# The evolution and developmental dynamics of histone-based chromatin regulation in Annelida

**DOI:** 10.1101/2024.09.20.614060

**Authors:** Francisco M. Martín-Zamora, Joby Cole, Rory D. Donnellan, Kero Guynes, Allan M. Carrillo-Baltodano, Mark J. Dickman, Paul J. Hurd, José M. Martín-Durán

**Author notes:** Correspondence: José M. Martín-Durán, Francisco M. Martín-Zamora.

## Abstract

Eukaryotic histones protect and package nuclear DNA into nucleosomes. The dynamic addition and removal of posttranslational modifications on these proteins define regulatory regions that play a central role in genome and chromatin biology. However, our understanding of these regulatory mechanisms in animals is largely based on a few model systems, which prevents a general understanding of how histone-based regulation unfolds and promotes phenotypic variation during animal embryogenesis. Here, we apply a comprehensive multi-omics approach to dissect the histone-based regulatory complement in Annelida, one of the largest invertebrate phyla. Annelids exhibit a conserved histone repertoire organised in clusters of dynamically regulated, hyperaccessible chromatin. However, unlike other animals with reduced genomes, the worm *Dimorphilus gyrociliatus* shows a dramatically streamlined histone repertoire, revealing that genome compaction has lineage-specific effects on histone-based regulation. Notably, the annelid *Owenia fusiformis* has two H2A.X variants that co-occur in other animals, whose functional implications are unclear but represent a unique case of widespread parallel evolution of a histone variant in Eukarya. Histone-modifying enzyme complements are largely conserved amongst annelids. Yet, temporal differences in the expression of a reduced set of histone modifiers correlate with distinct ontogenetic traits and variation in the adult landscapes of histone modifications, as revealed by quantitative mass spectrometry in *O. fusiformis* and *Capitella teleta*. Collectively, our unparalleled analysis of histone-based epigenetics within a non-model phylum informs the evolution of histone-based regulation, presenting a framework to explore how this fundamental genome regulatory layer contributes to developmental and morphological diversification in annelids and animals generally.

## Supplementary Tables for "The evolution and developmental dynamics of histone-based chromatin regulation in Annelida" (part 1 of 3)

### Sheet: 1
Species	NCBI accession number	Protein name (longest isoform)	Superfamily - Search type
Homo sapiens	NP_001017990.1	histone H2A-Bbd type 1	H2A family
Homo sapiens	NP_001017991.1	histone H2A-Bbd type 2/3	H2A family
Homo sapiens	NP_542451.1	histone H2A-Bbd type 2/3	H2A family
Homo sapiens	NP_734466.1	histone H2A type 1-A	H2A family
Homo sapiens	NP_003504.2	histone H2A type 1-B/E	H2A family
Homo sapiens	NP_003503.1	histone H2A type 1-C	H2A family
Homo sapiens	NP_066409.1	histone H2A type 1-D	H2A family
Homo sapiens	NP_066390.1	histone H2A type 1-B/E	H2A family
Homo sapiens	NP_066408.1	histone H2A type 1	H2A family
Homo sapiens	NP_542163.1	histone H2A type 1-H	H2A family
Homo sapiens	NP_003500.1	histone H2A type 1	H2A family
Homo sapiens	NP_066544.1	histone cluster 1, H2aj	H2A family
Homo sapiens	NP_003501.1	histone H2A type 1	H2A family
Homo sapiens	NP_003502.1	histone H2A type 1	H2A family
Homo sapiens	NP_003505.1	histone H2A type 1	H2A family
Homo sapiens	NP_003507.1	histone H2A type 2-A	H2A family
Homo sapiens	NP_001035807.1	histone H2A type 2-A	H2A family
Homo sapiens	NP_003508.1	histone H2A type 2-C	H2A family
Homo sapiens	NP_778235.1	histone H2A type 2-B	H2A family
Homo sapiens	NP_808760.1	histone H2A.J	H2A family
Homo sapiens	NP_254280.1	histone H2A type 3	H2A family
Homo sapiens	NP_002096.1	histone H2AX	H2A family
Homo sapiens	NP_002097.1	histone H2A.Z	H2A family
Homo sapiens	NP_036544.1	histone H2A.V isoform 1	H2A family
Homo sapiens	NP_619541.1	histone H2A.V isoform 2	H2A family
Homo sapiens	NP_958844.1	histone H2A.V isoform 3	H2A family
Homo sapiens	NP_958924.1	histone H2A.V isoform 4	H2A family
Homo sapiens	NP_958925.1	histone H2A.V isoform 5	H2A family
Homo sapiens	NP_613258.2	core histone macro-H2A.1 isoform 3	H2A family
Homo sapiens	NP_001035248.1	core histone macro-H2A.1 isoform 2	H2A family
Homo sapiens	NP_004884.1	core histone macro-H2A.1 isoform 2	H2A family
Homo sapiens	NP_613075.1	core histone macro-H2A.1 isoform 1	H2A family
Homo sapiens	NP_061119.1	core histone macro-H2A.2	H2B family
Homo sapiens	NP_733759.1	histone H2B type 1-A	H2B family
Homo sapiens	NP_066406.1	histone H2B type 1-B	H2B family
Homo sapiens	NP_001368918.1	histone H2B type 1-C/E/F/G/I	H2B family
Homo sapiens	NP_003517.2	histone H2B type 1-C/E/F/G/I	H2B family
Homo sapiens	NP_066407.1	histone H2B type 1-D	H2B family
Homo sapiens	NP_619790.1	histone H2B type 1-D	H2B family
Homo sapiens	NP_003514.2	histone H2B type 1-C/E/F/G/I	H2B family
Homo sapiens	NP_003513.1	histone H2B type 1-C/E/F/G/I	H2B family
Homo sapiens	NP_003509.1	histone H2B type 1-C/E/F/G/I	H2B family
Homo sapiens	NP_003515.1	histone H2B type 1-H	H2B family
Homo sapiens	NP_003516.1	histone H2B type 1-C/E/F/G/I	H2B family
Homo sapiens	NP_066402.2	histone H2B type 1-J	H2B family
Homo sapiens	NP_001299582.1	histone H2B type 1-K	H2B family
Homo sapiens	NP_542160.1	histone H2B type 1-K	H2B family
Homo sapiens	NP_003510.1	histone H2B type 1-L	H2B family
Homo sapiens	NP_003512.1	histone H2B type 1-M	H2B family
Homo sapiens	NP_003511.1	histone H2B type 1-N	H2B family
Homo sapiens	NP_003518.2	histone H2B type 1-O	H2B family
Homo sapiens	NP_001019770.1	histone H2B type 2-F isoform a	H2B family
Homo sapiens	NP_001154806.1	histone H2B type 2-F isoform b	H2B family
Homo sapiens	NP_003519.1	histone H2B type 2-E	H2B family
Homo sapiens	NP_059141.1	histone H2B type F-S	H2B family
Homo sapiens	NP_778225.1	histone H2B type 3-B	H2B family
Homo sapiens	NP_001002916.3	histone H2B type W-T	H2B family
Homo sapiens	NP_001157888.1	histone H2B type F-M	H2B family
Homo sapiens	NP_001364002.1	histone H2B type F-M	H2B family
Homo sapiens	NP_003520.1	histone H3.1	H3 family
Homo sapiens	NP_003528.1	histone H3.1	H3 family
Homo sapiens	NP_003522.1	histone H3.1	H3 family
Homo sapiens	NP_001363866.1	histone H3.1	H3 family
Homo sapiens	NP_003521.2	histone H3.1	H3 family
Homo sapiens	NP_001368928.1	histone H3.1	H3 family
Homo sapiens	NP_003523.1	histone H3.1	H3 family
Homo sapiens	NP_066298.1	histone H3.1	H3 family
Homo sapiens	NP_003525.1	histone H3.1	H3 family
Homo sapiens	NP_003527.1	histone H3.1	H3 family
Homo sapiens	NP_003524.1	histone H3.1	H3 family
Homo sapiens	NP_003526.1	histone H3.1	H3 family
Homo sapiens	NP_001116847.1	histone H3.2	H3 family
Homo sapiens	NP_066403.2	histone H3.2	H3 family
Homo sapiens	NP_001005464.1	histone H3.2	H3 family
Homo sapiens	NP_001342187.1	histone H3.Y	H3 family
Homo sapiens	NP_001358848.1	histone H3.X	H3 family
Homo sapiens	NP_001035891.1	histone H3-like centromeric protein A isoform b	H3 family
Homo sapiens	NP_001800.1	histone H3-like centromeric protein A isoform a	H3 family
Homo sapiens	NP_001342338.1	histone cluster 2 H3 pseudogene 2	H3 family
Homo sapiens	NP_001359034.1	histone cluster 2 H3 pseudogene 2	H3 family
Homo sapiens	NP_001365972.1	histone H3.3	H3 family
Homo sapiens	NP_001365974.1	histone H3.3	H3 family
Homo sapiens	NP_001365975.1	histone H3.3	H3 family
Homo sapiens	NP_001365976.1	histone H3.3	H3 family
Homo sapiens	NP_002098.1	histone H3.3	H3 family
Homo sapiens	NP_005315.1	histone H3.3	H3 family
Homo sapiens	NP_003484.1	histone H3.1t	H3 family
Homo sapiens	NP_001013721.2	histone H3.3C	H3 family
Homo sapiens	NP_003529.1	histone H4	H4 family
Homo sapiens	NP_003535.1	histone H4	H4 family
Homo sapiens	NP_003533.1	histone H4	H4 family
Homo sapiens	NP_003530.1	histone H4	H4 family
Homo sapiens	NP_003536.1	histone H4	H4 family
Homo sapiens	NP_003531.1	histone H4	H4 family
Homo sapiens	NP_003538.1	histone H4-like protein type G	H4 family
Homo sapiens	NP_003534.1	histone H4	H4 family
Homo sapiens	NP_003486.1	histone H4	H4 family
Homo sapiens	NP_068803.1	histone H4	H4 family
Homo sapiens	NP_003532.1	histone H4	H4 family
Homo sapiens	NP_003537.1	histone H4	H4 family
Homo sapiens	NP_003539.1	histone H4	H4 family
Homo sapiens	NP_001029249.1	histone H4	H4 family
Homo sapiens	NP_778224.1	histone H4	H4 family
Guillardia theta	AAK39657.1	centromeric histone-3 like protein (nucleomorph)	cenH3
Homo sapiens	NP_001800.1	histone H3-like centromeric protein A isoform a	cenH3
Saccharomyces cerevisiae	NP_012875.2	centromeric DNA-binding histone H3-like protein CSE4	cenH3
Mus musculus	NP_031707.1	histone H3-like centromeric protein A isoform 1	cenH3
Caenorhabditis elegans	NP_499128.1	Histone H3-like centromeric protein hcp-3	cenH3
Drosophila melanogaster	NP_523730.2	centromere identifier	cenH3
Arabidopsis thaliana	NP_563627.1	Histone superfamily protein	cenH3
Schizosaccharomyces pombe	NP_596473.1	centromere-specific histone H3 CENP-A	cenH3
Tetrahymena thermophila	XP_001011273.1	histone H3-like centromeric protein A	cenH3
Plasmodium falciparum	XP_001350068.1	histone H3-like centromeric protein CSE4	cenH3
Thalassiosira pseudonana	XP_002287626.1	histone H3	cenH3
Perkinsus marinus	XP_002767160.1	hypothetical protein, conserved	cenH3
Cyanidioschyzon merolae	XP_005535607.1	histone H3 variant	cenH3
Phytophthora sojae	XP_009526809.1	hypothetical protein PHYSODRAFT_300718	cenH3
Tetrahymena thermophila	AAC37291.1	histone H2A.X (macronuclear)	H2A.X
Oryza sativa	NP_001066920.1	Os12g0530000	H2A.X
Bos taurus	NP_001073248.1	histone H2A.X (macronuclear)	H2A.X
Rattus norvegicus	NP_001102761.1	H2A.X variant histone	H2A.X
Homo sapiens	NP_002096.1	histone H2AX	H2A.X
Saccharomyces cerevisiae	NP_009552.1	histone H2A	H2A.X
Saccharomyces cerevisiae	NP_010511.3	histone H2A	H2A.X
Mus musculus	NP_034566.1	histone H2AX	H2A.X
Arabidopsis thaliana	NP_172363.1	Histone superfamily protein	H2A.X
Arabidopsis thaliana	NP_175868.1	gamma histone variant H2AX	H2A.X
Schizosaccharomyces pombe	NP_594421.1	histone H2A beta	H2A.X
Danio rerio	NP_957367.1	histone H2AX	H2A.X
Monodelphis domestica	XP_001370540.1	PREDICTED: histone H2AX	H2A.X
Giardia intestinalis	XP_001704715.1	Histone H2A	H2A.X
Trichoplax adherens	XP_002116274.1	conserved hypothetical protein	H2A.X
Toxoplasma gondii	XP_002365290.1	histone H2AX	H2A.X
Perkinsus marinus	XP_002784006.1	histone H2A.1, putative	H2A.X
Zea mays	XP_008644553.1	probable histone H2AXa	H2A.X
Zea mays	XP_008662624.1	probable histone H2AXb	H2A.X
Apis mellifera	XP_624700.1	histone H2A	H2A.X
Cryptosporidium parvum	XP_627120.1	histone H2A	H2A.X
dictyostelium	XP_641587.1	histone H2A	H2A.X
Tetrahymena thermophila	CAA33554.1	histone H2A protein	H2A.Z
Nematostella vectensis	EDO46289.1	predicted protein	H2A.Z
Gallus gallus	NP_001026545.1	histone H2A.Z	H2A.Z
Danio rerio	NP_001036788.1	H2A.Z variant histone 2b	H2A.Z
Oryza sativa	NP_001051232.1	Os03g0743400	H2A.Z
Zea mays	NP_001136523.1	Probable histone H2A variant 3	H2A.Z
Zea mays	NP_001141633.1	Probable histone H2A variant 1-like	H2A.Z
Homo sapiens	NP_002097.1	histone H2A.Z	H2A.Z
Saccharomyces cerevisiae	NP_014631.1	histone H2AZ	H2A.Z
Homo sapiens	NP_036544.1	histone H2A.V isoform 1	H2A.Z
Arabidopsis thaliana	NP_175683.1	histone H2A protein 9	H2A.Z
Arabidopsis thaliana	NP_181415.1	histone H2A 8	H2A.Z
Arabidopsis thaliana	NP_191019.1	histone H2A 11	H2A.Z
Arabidopsis thaliana	NP_193093.1	histone H2A 4	H2A.Z
Drosophila melanogaster	NP_524519.1	histone H2A variant, isoform A	H2A.Z
Schizosaccharomyces pombe	NP_595630.3	histone H2A.Z-like protein Pht1	H2A.Z
Danio rerio	NP_705930.1	histone H2A.V	H2A.Z
Gallus gallus	P02272.2	Histone H2A.V	H2A.Z
Trichoplax adherens	XP_002111498.1	conserved hypothetical protein	H2A.Z
Toxoplasma gondii	XP_002371743.1	histone H2AZ	H2A.Z
Perkinsus marinus	XP_002776752.1	histone H2A.F/Z, putative	H2A.Z
Perkinsus marinus	XP_002784054.1	histone H2A.F/Z, putative	H2A.Z
Perkinsus marinus	XP_002784055.1	histone H2A.F/Z, putative	H2A.Z
Cryptosporidium parvum	XP_626045.1	histone H2A	H2A.Z
Trypanosoma brucei	XP_846259.1	histone H2A, putative	H2A.Z
Homo sapiens	AAH81561.1	H3 histone, family 3A	H3.3
Toxoplasma gondii	AAM95790.1	histone H3.3 variant	H3.3
Griffithsia japonica	AAP80725.1	histone H3.3 protein	H3.3
Saccharomyces cerevisiae	NP_009564.1	histone H3	H3.3
Mus musculus	NP_032236.1	histone H3.3	H3.3
Arabidopsis thaliana	NP_195713.1	Histone superfamily protein	H3.3
Rattus norvegicus	NP_446437.1	histone H3.3	H3.3
Drosophila melanogaster	NP_511095.1	histone H3.3B, isoform A	H3.3
Schizosaccharomyces pombe	P10651.2	Histone H3.3	H3.3
Tetrahymena thermophila	XP_001008397.1	histone H3.4	H3.3
Thalassiosira pseudonana	XP_002293701.1	histone H3	H3.3
Phytophthora sojae	XP_002895320.1	histone H3.3 type 1	H3.3
Trichoderma reesei	XP_006969783.1	histone H3	H3.3
Debaryomyces hansenii	XP_456791.1	DEHA2A10538p	H3.3
Cryptococcus neoformans	XP_567545.1	DNA binding protein, putative	H3.3
Candida albicans	XP_713710.1	histone H3	H3.3
Plasmodium falciparum	XP_725474.1	histone H3 variant, putative	H3.3
Gallus gallus	AAC28846.1	histone macroH2A1.1	macroH2A
Danio rerio	NP_001020673.1	core histone macro-H2A.2	macroH2A
Gallus gallus	NP_001264267.1	core histone macro-H2A.2	macroH2A
Homo sapiens	NP_061119.1	core histone macro-H2A.2	macroH2A
Homo sapiens	NP_613258.2	core histone macro-H2A.1 isoform 3	macroH2A
Gallus gallus	NP_990338.1	core histone macro-H2A.1	macroH2A
Nematostella vectensis	XP_001637578.1	predicted protein	macroH2A
Trichoplax adherens	XP_002111582.1	hypothetical protein TRIADDRAFT_50221	macroH2A
Ixodes scapularis	XP_002403551.1	histone H2a, putative	macroH2A
Homo sapiens	XP_005272189.1	core histone macro-H2A.1 isoform X3	macroH2A

### Sheet: 2
Species	Gene name	Protein name (longest isoform)	NCBI accession number	Cross-species nomenclature*
Caenorhabditis elegans	hcp-3	Histone H3-like centromeric protein hcp-3	NP_499128.1	cenH3
Caenorhabditis elegans	cpar-1	Histone H3-like centromeric protein cpar-1	NP_499073.1	cenH3
Caenorhabditis elegans	his-24	Histone H24	NP_510410.1	Histone H1/H5
Caenorhabditis elegans	his-3	Histone H2A	NP_507032.1	Histone H2A
Caenorhabditis elegans	htz-1	Histone H2A.V	NP_500569.1	Histone H2A.Z/H2Av
Caenorhabditis elegans	his-11	Histone H2B 1	NP_496892.1	Histone H2B
Caenorhabditis elegans	his-2	Histone H3	NP_507033.1	Histone H3
Caenorhabditis elegans	his-71	Histone H3.3 type 1	NP_509344.1	Histone H3.3
Caenorhabditis elegans	his-72	Histone H3.3 type 2	NP_001255163.1	Histone H3.3
Caenorhabditis elegans	his-1	Histone H4	NP_507034.1	Histone H4
Drosophila melanogaster	cid	centromere identifier	NP_523730.2	cenH3
Drosophila melanogaster	His1:CG31617	histone H1	NP_724341.1	Histone H1/H5
Drosophila melanogaster	His2A:CG31618	histone H2A	NP_724343.1	Histone H2A
Drosophila melanogaster	His2Av	histone H2A variant, isoform A	NP_524519.1	Histone H2A.Z-H2Av + Histone H2A.X
Drosophila melanogaster	His2B:CG17949	histone H2B	NP_724342.1	Histone H2B
Drosophila melanogaster	His3:CG31613	histone H3	NP_724345.1	Histone H3
Drosophila melanogaster	His3.3A	histone H3.3A, isoform A	NP_001365972.1	Histone H3.3
Drosophila melanogaster	His3.3B	histone H3.3B, isoform A	NP_511095.1	Histone H3.3
Drosophila melanogaster	His4:CG31611	histone H4	NP_724344.1	Histone H4
Homo sapiens	CENPA	histone H3-like centromeric protein A isoform a	NP_001800.1	cenH3
Homo sapiens	H1-0	histone H1.0	NP_005309.1	Histone H1/H5
Homo sapiens	H2AC11	histone H2A type 1	NP_066408.1	Histone H2A (Histone H2A.1)
Homo sapiens	H2AC18	histone H2A type 2-A	NP_003507.1	Histone H2A (Histone H2A.2)
Homo sapiens	H2AX	histone H2AX	NP_002096.1	Histone H2A.X
Homo sapiens	H2AZ1	histone H2A.Z	NP_002097.1	Histone H2A.Z/H2Av
Homo sapiens	H2BC3	histone H2B type 1-B	NP_066406.1	Histone H2B (Histone H2B.1)
Homo sapiens	H3C1	histone H3.1	NP_003520.1	Histone H3 (Histone H3.1)
Homo sapiens	H3C15	histone H3.2	NP_001005464.1	Histone H3 (Histone H3.2)
Homo sapiens	H3-3A	histone H3.3	NP_001365972.1	Histone H3.3
Homo sapiens	H4C1	histone H4	NP_003529.1	Histone H4
Homo sapiens	MACROH2A1	core histone macro-H2A.1 isoform 3	NP_613258.2	macroH2A (macroH2A.1)
Homo sapiens	MACROH2A2	core histone macro-H2A.2	NP_061119.1	macroH2A (macroH2A.2)
Mus musculus	Cenpa	histone H3-like centromeric protein A isoform 1	NP_031707.1	cenH3
Mus musculus	H1f0	histone H1.0	NP_032223.2	Histone H1/H5
Mus musculus	H2ac15	histone H2A type 1-K	NP_835490.1	Histone H2A (Histone H2A.1)
Mus musculus	H2ac18	histone H2A type 2-A	NP_038577.1	Histone H2A (Histone H2A.2)
Mus musculus	H2ax	histone H2AX	NP_034566.1	Histone H2A.X
Mus musculus	H2az1	histone H2A.Z	NP_058030.1	Histone H2A.Z/H2Av
Mus musculus	H2bc4	histone H2B type 1-C/E/G	NP_075911.2	Histone H2B (Histone H2B.1)
Mus musculus	H3c1	histone H3.1	NP_038578.2	Histone H3 (Histone H3.1)
Mus musculus	H3c2	histone H3.2	NP_835510.1	Histone H3 (Histone H3.2)
Mus musculus	H3f3a	histone H3.3	NP_032236.1	Histone H3.3
Mus musculus	H4c1	histone H4	NP_835499.1	Histone H4
Mus musculus	Macroh2a1	core histone macro-H2A.1 isoform 1	NP_036145.1	macroH2A (macroH2A.1)
Mus musculus	Macroh2a2	core histone macro-H2A.2	NP_996883.1	macroH2A (macroH2A.2)
Saccharomyces cerevisiae	CSE4	centromeric DNA-binding histone H3-like protein CSEA4	NP_012875.2	cenH3
Saccharomyces cerevisiae	HHO1	histone H1	NP_015198.1	Histone H1/H5
Saccharomyces cerevisiae	HTA1	histone H2A	NP_010511.3	Histone H2A
Saccharomyces cerevisiae	HTA2	histone H2A	NP_009552.1	Histone H2A
Saccharomyces cerevisiae	HTZ1	histone H2AZ	NP_014631.1	Histone H2A.Z/H2Av
Saccharomyces cerevisiae	HTB1	histone H2B	NP_010510.3	Histone H2B
Saccharomyces cerevisiae	HHT1	histone H3	NP_009564.1	Histone H3 + Histone H3.3
Saccharomyces cerevisiae	HHF1	histone H4	NP_009563.1	Histone H4

### Sheet: 3
	HISTONES - SUMMARY TABLE
Protein	O. fusiformis	C. teleta	D. gyrociliatus
H2A family	24 (21)	23	6
H2B family	21 (18)	19	3
H3 family	20	25 (24)	6
H4 family	16	23	2
Total	81 (75)	90 (89)	17
	HISTONES - DETAILED TABLE
Protein	O. fusiformis	C. teleta	D. gyrociliatus
H2A family	24 (21)	23	6
H2A canonical	17	20	2
H2A.X	2	1	1
H2A.Z	1	1	1
macro-H2A	1	1	1
H2A unknown variants	3 (0)	0	1
H2B family	21 (18)	19	3
H2B canonical	18	18	2
H2B unknown variants	3 (0)	1	1
H3 family	20	25 (24)	6
H3 canonical	17	22	2
H3.3	1	1	1
cenH3	1	1	1
H3 unknown variants	1	2 (1)	2
H4 family	16	23	2
H4 canonical	16	23	2
				Total (Minus pseudogenes, where applicable)

### Sheet: 4
Transcript_ID	Description_long	Description_short	Putative pseudogene?	Transcript	Peptide	Length
OFUSG26968.1	H2A_clustered_histone_1	h2ac1	No	ATGTCTGGACGCGGTAAAGGAGGAAAAGCAAAGGGAAAGGCAAAGAGCCGATCCACCAGAGCTGGGCTTCAGTTCCCAGTAGGAAGAATCCACCGTCTTCTTCGCAAAGGAAACTACGCCAAGCGAGTGGGAGCTGGTGCCCCAGTCTACTTGGCTGCCGTTCTCGAGTACTTAGCTGCTGAGATCTTGGAATTGGCCGGTAATGCTGCCCGTGACAACAAGAAAAGCAGAATCATCCCCCGTCATCTTCAATTGGCTGTCCGCAACGACGAGGAATTGAACAAACTTCTCGGAGGTGTCACCATCGCCCAAGGAGGTGTCCTCCCCAACATCCAGGCTGTACTTCTCCCCAAGAAGAGCAAGGCCAGCAAAGCATAA	MSGRGKGGKAKGKAKSRSTRAGLQFPVGRIHRLLRKGNYAKRVGAGAPVYLAAVLEYLAAEILELAGNAARDNKKSRIIPRHLQLAVRNDEELNKLLGGVTIAQGGVLPNIQAVLLPKKSKASKA	125
OFUSG26969.1	H2A_clustered_histone_2	h2ac2	No	ATGTCTGGACGCGGTAAAGGAGGAAAAGCAAAGGGAAAGGCAAAGAGCCGATCCACCAGAGCTGGGCTTCAGTTCCCAGTAGGAAGAATCCACCGTCTTCTTCGCAAAGGAAACTACGCCAAGCGAGTGGGAGCTGGTGCCCCAGTCTACTTGGCTGCCGTTCTCGAGTACTTAGCTGCTGAGATCTTGGAATTGGCCGGTAATGCTGCCCGTGACAACAAGAAAAGCAGAATCATCCCCCGTCATCTTCAATTGGCTGTCCGCAACGACGAGGAATTGAACAAACTTCTCGGAGGTGTCACCATCGCCCAAGGAGGTGTCCTCCCCAACATCCAGGCTGTACTTCTCCCCAAGAAGAGCAAGGCCAGCAAAGCATAA	MSGRGKGGKAKGKAKSRSTRAGLQFPVGRIHRLLRKGNYAKRVGAGAPVYLAAVLEYLAAEILELAGNAARDNKKSRIIPRHLQLAVRNDEELNKLLGGVTIAQGGVLPNIQAVLLPKKSKASKA	125
OFUSG26970.1	H2A_clustered_histone_3	h2ac3	No	ATGTCTGGACGCGGTAAAGGAGGAAAAGCAAAGGGAAAGGCAAAGAGCCGATCCACCAGAGCTGGGCTTCAGTTCCCAGTAGGAAGAATCCACCGTCTTCTTCGCAAAGGAAACTACGCCAAGCGAGTGGGAGCTGGTGCCCCAGTCTACTTGGCTGCCGTTCTCGAGTACTTAGCTGCTGAGATCTTGGAATTGGCCGGTAATGCTGCCCGTGACAACAAGAAAAGCAGAATCATCCCCCGTCATCTTCAATTGGCTGTCCGCAACGACGAGGAATTGAACAAACTTCTCGGAGGTGTCACCATCGCCCAAGGAGGTGTCCTCCCCAACATCCAGGCTGTACTTCTCCCCAAGAAGAGCAAGGCCAGCAAAGCATAA	MSGRGKGGKAKGKAKSRSTRAGLQFPVGRIHRLLRKGNYAKRVGAGAPVYLAAVLEYLAAEILELAGNAARDNKKSRIIPRHLQLAVRNDEELNKLLGGVTIAQGGVLPNIQAVLLPKKSKASKA	125
OFUSG26971.1	H2A_clustered_histone_4	h2ac4	No	ATGTCTGGACGCGGTAAAGGAGGAAAAGCAAAGGGAAAGGCAAAGAGCCGATCCACCAGAGCTGGGCTTCAGTTCCCAGTAGGAAGAATCCACCGTCTTCTTCGCAAAGGAAACTACGCCAAGCGAGTGGGAGCTGGTGCCCCAGTCTACTTGGCTGCCGTTCTCGAGTACTTAGCTGCTGAGATCTTGGAATTGGCCGGTAATGCTGCCCGTGACAACAAGAAAAGCAGAATCATCCCCCGTCATCTTCAATTGGCTGTCCGCAACGACGAGGAATTGAACAAACTTCTCGGAGGTGTCACCATCGCCCAAGGAGGTGTCCTCCCCAACATCCAGGCTGTACTTCTCCCCAAGAAGAGCAAGGCCAGCAAAGCATAA	MSGRGKGGKAKGKAKSRSTRAGLQFPVGRIHRLLRKGNYAKRVGAGAPVYLAAVLEYLAAEILELAGNAARDNKKSRIIPRHLQLAVRNDEELNKLLGGVTIAQGGVLPNIQAVLLPKKSKASKA	125
OFUSG26972.1	H2A_clustered_histone_5	h2ac5	No	ATGTCTGGACGCGGTAAAGGAGGAAAAGCAAAGGGAAAGGCAAAGAGCCGATCCACCAGAGCTGGGCTTCAGTTCCCAGTAGGAAGAATCCACCGTCTTCTTCGCAAAGGAAACTACGCCAAGCGAGTGGGAGCTGGTGCCCCAGTCTACTTGGCTGCCGTTCTCGAGTACTTAGCTGCTGAGATCTTGGAATTGGCCGGTAATGCTGCCCGTGACAACAAGAAAAGCAGAATCATCCCCCGTCATCTTCAATTGGCTGTCCGCAACGACGAGGAATTGAACAAACTTCTCGGAGGTGTCACCATCGCCCAAGGAGGTGTCCTCCCCAACATCCAGGCTGTACTTCTCCCCAAGAAGAGCAAGGCCAGCAAAGCATAA	MSGRGKGGKAKGKAKSRSTRAGLQFPVGRIHRLLRKGNYAKRVGAGAPVYLAAVLEYLAAEILELAGNAARDNKKSRIIPRHLQLAVRNDEELNKLLGGVTIAQGGVLPNIQAVLLPKKSKASKA	125
OFUSG26973.1	H2A_clustered_histone_6	h2ac6	No	ATGTCTGGACGCGGTAAAGGAGGAAAAGCAAAGGGAAAGGCAAAGAGCCGATCCACCAGAGCTGGGCTTCAGTTCCCAGTAGGAAGAATCCACCGTCTTCTTCGCAAAGGAAACTACGCCAAGCGAGTGGGAGCTGGTGCCCCAGTCTACTTGGCTGCCGTTCTCGAGTACTTAGCTGCTGAGATCTTGGAATTGGCCGGTAATGCTGCCCGTGACAACAAGAAAAGCAGAATCATCCCCCGTCATCTTCAATTGGCTGTCCGCAACGACGAGGAATTGAACAAACTTCTCGGAGGTGTCACCATCGCCCAAGGAGGTGTCCTCCCCAACATCCAGGCTGTACTTCTCCCCAAGAAGAGCAAGGCCAGCAAAGCATAA	MSGRGKGGKAKGKAKSRSTRAGLQFPVGRIHRLLRKGNYAKRVGAGAPVYLAAVLEYLAAEILELAGNAARDNKKSRIIPRHLQLAVRNDEELNKLLGGVTIAQGGVLPNIQAVLLPKKSKASKA	125
OFUSG26974.1	H2A_clustered_histone_7	h2ac7	No	ATGTCTGGACGCGGTAAAGGAGGAAAAGCAAAGGGAAAGGCAAAGAGCCGATCCACCAGAGCTGGGCTTCAGTTCCCAGTAGGAAGAATCCACCGTCTTCTTCGCAAAGGAAACTACGCCAAGCGAGTGGGAGCTGGTGCCCCAGTCTACTTGGCTGCCGTTCTCGAGTACTTAGCTGCTGAGATCTTGGAATTGGCCGGTAATGCTGCCCGTGACAACAAGAAAAGCAGAATCATCCCCCGTCATCTTCAATTGGCTGTCCGCAACGACGAGGAATTGAACAAACTTCTCGGAGGTGTCACCATCGCCCAAGGAGGTGTCCTCCCCAACATCCAGGCTGTACTTCTCCCCAAGAAGAGCAAGGCCAGCAAAGCATAA	MSGRGKGGKAKGKAKSRSTRAGLQFPVGRIHRLLRKGNYAKRVGAGAPVYLAAVLEYLAAEILELAGNAARDNKKSRIIPRHLQLAVRNDEELNKLLGGVTIAQGGVLPNIQAVLLPKKSKASKA	125
OFUSG26975.1	H2A_clustered_histone_8	h2ac8	No	ATGTCTGGACGCGGTAAAGGAGGCAAAGCAAAGGGAAAGGCAAAGAGCCGATCCACCAGGGCTGGACTTCAGTTCCCAGTAGGAAGAATCCACCGTCTTCTTCGCAAAGGAAACTACGCCAAGCGTGTGGGAGCTGGTGCCCCAGTCTACCTGGCTGCCGTTCTCGAGTACTTAGCTGCTGAGATCTTGGAGTTGGCCGGTAACGCTGCCCGTGACAACAAGAAAAGCAGAATCATCCCCCGTCATCTTCAGTTGGCTGTCCGCAACGACGAGGAATTGAACAAACTTCTCGGAGGCGTCACCATCGCCCAAGGAGGTGTCCTCCCCAACATCCAGGCTGTACTTCTGCCCAAGAAGAGCAAGGCCAGCAAAGCATAA	MSGRGKGGKAKGKAKSRSTRAGLQFPVGRIHRLLRKGNYAKRVGAGAPVYLAAVLEYLAAEILELAGNAARDNKKSRIIPRHLQLAVRNDEELNKLLGGVTIAQGGVLPNIQAVLLPKKSKASKA	125
OFUSG26976.1	H2A_clustered_histone_9	h2ac9	No	ATGTCTGGACGCGGTAAAGGAGGAAAAGCAAAGGGAAAGGCAAAGAGCCGATCCACCAGGGCTGGACTTCAGTTCCCAGTTGGAAGAATCCATCGTCTTCTTCGCAAAGGAAACTACGCCAAGCGTGTGGGAGCTGGTGCCCCAGTCTACTTGGCTGCCGTTCTCGAGTACTTAGCTGCTGAGATCTTGGAGTTGGCCGGTAACGCTGCCCGTGACAACAAGAAAAGCAGAATCATCCCCCGTCATCTTCAGTTGGCTGTCCGCAACGACGAGGAATTGAACAAACTTCTCGGAGGTGTCACCATCGCCCAAGGAGGTGTCCTCCCCAACATCCAGGCTGTACTTCTCCCCAAGAAGAGCAAGGCCAGCAAAGCA	MSGRGKGGKAKGKAKSRSTRAGLQFPVGRIHRLLRKGNYAKRVGAGAPVYLAAVLEYLAAEILELAGNAARDNKKSRIIPRHLQLAVRNDEELNKLLGGVTIAQGGVLPNIQAVLLPKKSKASKA	125
OFUSG26977.1	H2A_clustered_histone_10	h2ac10	No	ATGTCTGGACGCGGTAAAGGAGGAAAAGCAAAGGGAAAGGCAAAGAGCCGATCCACCAGGGCTGGACTTCAGTTCCCAGTTGGAAGAATCCATCGTCTTCTTCGCAAAGGAAACTACGCCAAGCGTGTGGGAGCTGGTGCCCCAGTCTACTTGGCTGCCGTTCTCGAGTACTTAGCTGCTGAGATCTTGGAGTTGGCCGGTAACGCTGCCCGTGACAACAAGAAAAGCAGAATCATCCCCCGTCATCTTCAGTTGGCTGTCCGCAACGACGAGGAATTGAACAAACTTCTCGGAGGTGTCACCATCGCCCAAGGAGGTGTCCTCCCCAACATCCAGGCTGTACTTCTCCCCAAGAAGAGCAAGGCCAGCAAAGCA	MSGRGKGGKAKGKAKSRSTRAGLQFPVGRIHRLLRKGNYAKRVGAGAPVYLAAVLEYLAAEILELAGNAARDNKKSRIIPRHLQLAVRNDEELNKLLGGVTIAQGGVLPNIQAVLLPKKSKASKA	125
OFUSG26978.1	H2A_clustered_histone_11	h2ac11	No	ATGTCTGGACGCGGTAAAGGAGGAAAAGCAAAGGGAAAGGCAAAGAGCCGATCCACCAGGGCTGGACTTCAGTTCCCAGTTGGAAGAATCCATCGTCTTCTTCGCAAAGGAAACTACGCCAAGCGTGTGGGAGCTGGTGCCCCAGTCTACTTGGCTGCCGTTCTCGAGTACTTAGCTGCTGAGATCTTGGAGTTGGCCGGTAACGCTGCCCGTGACAACAAGAAAAGCAGAATCATCCCCCGTCATCTTCAGTTGGCTGTCCGCAACGACGAGGAATTGAACAAACTTCTCGGAGGTGTCACCATCGCCCAAGGAGGTGTCCTCCCCAACATCCAGGCTGTACTTCTCCCCAAGAAGAGCAAGGCCAGCAAAGCA	MSGRGKGGKAKGKAKSRSTRAGLQFPVGRIHRLLRKGNYAKRVGAGAPVYLAAVLEYLAAEILELAGNAARDNKKSRIIPRHLQLAVRNDEELNKLLGGVTIAQGGVLPNIQAVLLPKKSKASKA	125
OFUSG26979.1	H2A_clustered_histone_12	h2ac12	No	ATGTCTGGACGCGGTAAAGGAGGAAAAGCAAAGGGAAAGGCAAAGAGCCGATCCACCAGGGCTGGACTTCAGTTCCCAGTTGGAAGAATCCATCGTCTTCTTCGCAAAGGAAACTACGCCAAGCGTGTGGGAGCTGGTGCCCCAGTCTACTTGGCTGCCGTTCTCGAGTACTTAGCTGCTGAGATCTTGGAGTTGGCCGGTAACGCTGCCCGTGACAACAAGAAAAGCAGAATCATCCCCCGTCATCTTCAGTTGGCTGTCCGCAACGACGAGGAATTGAACAAACTTCTCGGAGGTGTCACCATCGCCCAAGGAGGTGTCCTCCCCAACATCCAGGCTGTACTTCTCCCCAAGAAGAGCAAGGCCAGCAAAGCA	MSGRGKGGKAKGKAKSRSTRAGLQFPVGRIHRLLRKGNYAKRVGAGAPVYLAAVLEYLAAEILELAGNAARDNKKSRIIPRHLQLAVRNDEELNKLLGGVTIAQGGVLPNIQAVLLPKKSKASKA	125
OFUSG26980.1	H2A_clustered_histone_13	h2ac13	No	ATGTCTGGACGCGGTAAAGGAGGAAAAGCAAAGGGAAAGGCAAAGAGCCGATCCACCAGGGCTGGACTTCAGTTCCCAGTTGGAAGAATCCATCGTCTTCTTCGCAAAGGAAACTACGCCAAGCGTGTGGGAGCTGGTGCCCCAGTCTACTTGGCTGCCGTTCTCGAGTACTTAGCTGCTGAGATCTTGGAGTTGGCCGGTAACGCTGCCCGTGACAACAAGAAAAGCAGAATCATCCCCCGTCATCTTCAGTTGGCTGTCCGCAACGACGAGGAATTGAACAAACTTCTCGGAGGTGTCACCATCGCCCAAGGAGGTGTCCTCCCCAACATCCAGGCTGTACTTCTCCCCAAGAAGAGCAAGGCCAGCAAAGCA	MSGRGKGGKAKGKAKSRSTRAGLQFPVGRIHRLLRKGNYAKRVGAGAPVYLAAVLEYLAAEILELAGNAARDNKKSRIIPRHLQLAVRNDEELNKLLGGVTIAQGGVLPNIQAVLLPKKSKASKA	125
OFUSG26981.1	H2A_clustered_histone_14	h2ac14	No	ATGTCTGGACGCGGTAAAGGAGGAAAAGCAAAGGGAAAGGCAAAGAGCCGATCCACCAGGGCTGGACTTCAGTTCCCAGTTGGAAGAATCCATCGTCTTCTTCGCAAAGGAAACTACGCCAAGCGTGTGGGAGCTGGTGCCCCAGTCTACTTGGCTGCCGTTCTCGAGTACTTAGCTGCTGAGATCTTGGAGTTGGCCGGTAACGCTGCCCGTGACAACAAGAAAAGCAGAATCATCCCCCGTCATCTTCAGTTGGCTGTCCGCAACGACGAGGAATTGAACAAACTTCTCGGAGGTGTCACCATCGCCCAAGGAGGTGTCCTCCCCAACATCCAGGCTGTACTTCTCCCCAAGAAGAGCAAGGCCAGCAAAGCA	MSGRGKGGKAKGKAKSRSTRAGLQFPVGRIHRLLRKGNYAKRVGAGAPVYLAAVLEYLAAEILELAGNAARDNKKSRIIPRHLQLAVRNDEELNKLLGGVTIAQGGVLPNIQAVLLPKKSKASKA	125
OFUSG26982.1	H2A_clustered_histone_15	h2ac15	No	ATGTCTGGACGCGGTAAAGGAGGAAAAGCAAAGGGAAAGGCAAAGAGCCGATCCACCAGGGCTGGACTTCAGTTCCCAGTTGGAAGAATCCATCGTCTTCTTCGCAAAGGAAACTACGCCAAGCGTGTGGGAGCTGGTGCCCCAGTCTACTTGGCTGCCGTTCTCGAGTACTTAGCTGCTGAGATCTTGGAGTTGGCCGGTAACGCTGCCCGTGACAACAAGAAAAGCAGAATCATCCCCCGTCATCTTCAGTTGGCTGTCCGCAACGACGAGGAATTGAACAAACTTCTCGGAGGTGTCACCATCGCCCAAGGAGGTGTCCTCCCCAACATCCAGGCTGTACTTCTCCCCAAGAAGAGCAAGGCCAGCAAAGCA	MSGRGKGGKAKGKAKSRSTRAGLQFPVGRIHRLLRKGNYAKRVGAGAPVYLAAVLEYLAAEILELAGNAARDNKKSRIIPRHLQLAVRNDEELNKLLGGVTIAQGGVLPNIQAVLLPKKSKASKA	125
OFUSG26983.1	H2A_clustered_histone_16	h2ac16	No	ATGTCTGGACGCGGTAAAGGAGGAAAAGCAAAGGGAAAGGCAAAGAGCCGATCCACCAGGGCTGGACTTCAGTTCCCAGTTGGAAGAATCCATCGTCTTCTTCGCAAAGGAAACTACGCCAAGCGTGTGGGAGCTGGTGCCCCAGTCTACTTGGCTGCCGTTCTCGAGTACTTAGCTGCTGAGATCTTGGAGTTGGCCGGTAACGCTGCCCGTGACAACAAGAAAAGCAGAATCATCCCCCGTCATCTTCAGTTGGCTGTCCGCAACGACGAGGAATTGAACAAACTTCTCGGAGGTGTCACCATCGCCCAAGGAGGTGTCCTCCCCAACATCCAGGCTGTACTTCTCCCCAAGAAGAGCAAGGCCAGCAAAGCA	MSGRGKGGKAKGKAKSRSTRAGLQFPVGRIHRLLRKGNYAKRVGAGAPVYLAAVLEYLAAEILELAGNAARDNKKSRIIPRHLQLAVRNDEELNKLLGGVTIAQGGVLPNIQAVLLPKKSKASKA	125
OFUSG26984.1	H2A_clustered_histone_17	h2ac17	No	ATGTCTGGACGCGGTAAAGGAGGAAAAGCAAAGGGAAAGGCAAAGAGCCGATCCACCAGGGCTGGACTTCAGTTCCCAGTTGGAAGAATCCATCGTCTTCTTCGCAAAGGAAACTACGCCAAGCGTGTGGGAGCTGGTGCCCCAGTCTACTTGGCTGCCGTTCTCGAGTACTTAGCTGCTGAGATCTTGGAGTTGGCCGGTAACGCTGCCCGTGACAACAAGAAAAGCAGAATCATCCCCCGTCATCTTCAGTTGGCTGTCCGCAACGACGAGGAATTGAACAAACTTCTCGGAGGTGTCACCATCGCCCAAGGAGGTGTCCTCCCCAACATCCAGGCTGTACTTCTCCCCAAGAAGAGCAAGGCCAGCAAAGCA	MSGRGKGGKAKGKAKSRSTRAGLQFPVGRIHRLLRKGNYAKRVGAGAPVYLAAVLEYLAAEILELAGNAARDNKKSRIIPRHLQLAVRNDEELNKLLGGVTIAQGGVLPNIQAVLLPKKSKASKA	125
OFUSG26985.1	H2A.X_histone_1	h2ax1	No	ATGTCTGGACGCGGTAAAGGAGGAAAAGCAAAATCCAAGGCTAAGAGCCGATCTACCAGGGCTGGACTTCAGTTCCCAGTCGGAAGAATCCATCGTTTACTTCGCAAAGGAAACTATGCCAAGCGTGTAGGAGCTGGTGCCCCAGTGTACCTGGCAGCCGTCCTTGAATATTTGGCCGCCGAAATTCTTGAGCTTGCAGGAAACGCCGCACGTGATAACAAGAAAAGCAGAATTATTCCCCGCCATCTGCAGCTCGCTGTTCGCAACGATGAGGAATTGAACAAACTCCTCGGAGGTGTAACAATTGCTCAGGGTGGTGTGCTGCCCAACATCCAAGCTGTGCTTCTGCCCAAGAAATCTGGCGCCAAGGCCAAAGCATCAAGCCAATCCCAAGAATACTAAA	MSGRGKGGKAKSKAKSRSTRAGLQFPVGRIHRLLRKGNYAKRVGAGAPVYLAAVLEYLAAEILELAGNAARDNKKSRIIPRHLQLAVRNDEELNKLLGGVTIAQGGVLPNIQAVLLPKKSGAKAKASSQSQEY	133
OFUSG26986.1	H2A.X_histone_2	h2ax2	No	ATGTCGGGCCGTGGAAAAGGAGGCAAATTAAAAGGTGATAAAGCTCGATCGAGGTCTTCTCGAGCCGGGCTTCAGTTCCCTGTTGGGAGGCTACACAGGTTGCTTCGCAAAGGGAACTACGCTAAACGAATAGGAGCCGGAGCCCCAGTTTACATGGCTGCTGTGTTGGAATACCTCGCCGCGGAGATTCTCGAGCTTGCAGGAAATGCTGCTCGGGATAACAAGAAGAGTCGCATCATTCCACGTCACGTTCAGCTCGCGGTGCGTAATGACGAAGAGCTGAATAAGCTACTATCGGGTGTGACAATTAGCCAAGGGGGTGTGTTGCCTAATATTCAAGCTGTTCTCCTACCGAAGAAGACAAGCAGCAAAGCAAAAGGTTCCAGTCAATCCCAGGAATTCTAG	MSGRGKGGKLKGDKARSRSSRAGLQFPVGRLHRLLRKGNYAKRIGAGAPVYMAAVLEYLAAEILELAGNAARDNKKSRIIPRHVQLAVRNDEELNKLLSGVTISQGGVLPNIQAVLLPKKTSSKAKGSSQSQEF	134
OFUSG26987.1	H2A.Z_histone	h2az	No	ATGGCTGGAGGTAAAGCTGGAAAAGATTCTGGAAAGGCGAAGGCAAAGGCCGTTTCACGTTCAGCTAGGGCTGGTCTACAGTTCCCTGTTGGTCGTATCCACAGACATCTAAAGAACAGAACTACAAGCCATGGGCGAGTAGGAGCTACAGCAGCAGTATACAGTGCAGCCATCCTTGAATACCTCACCGCTGAAGTGCTTGAGTTGGCAGGCAATGCCAGTAAAGATCTGAAGGTAAAGAGAATCACTCCCCGTCATTTACAGTTGGCCATCCGTGGTGATGAAGAATTGGACTCCTTAATCAAAGCTACTATAGCTGGTGGTGGTGTAATCCCACATATTCATAAGTCACTTATCGGCAAAAAGGGCTCCAAGGCAGCATAG	MAGGKAGKDSGKAKAKAVSRSARAGLQFPVGRIHRHLKNRTTSHGRVGATAAVYSAAILEYLTAEVLELAGNASKDLKVKRITPRHLQLAIRGDEELDSLIKATIAGGGVIPHIHKSLIGKKGSKAA	127
OFUSG26988.1	core_histone_macro-H2A	macroh2a	No	ATGTCAGCCCGGGGAGGTAAACGAAAGGCAAAGACATTATCCAAGTCGGCCAGGGCTGGGGTTTTATTTCCCGTCGGTCGAATGAATAGATATTTGAGACAGCAGACTGTGCGATACAGAATCGGATCGGGCGCTCCGATTTATTTGGCTGCTGTCATCGAATATTTGACAGCTGAAGTCCTAGAGCTTGCAGGCAATGCTGCCAGAGACAATAAGAGAGGCAGGGTGACTCCAAGACACATCCTACTTGCAGTTGCCAATGATGAGGAATTACATCAGTTGCTGAAGAATGTAACAATAGCTGCAGGGGGAGTCTTGCCACATGTCCACCCAGAGTTACTTATGCGGAAGAAGGGAGGAAGATTTGGAAACCTTGGCAGTAGTGCCACTCCTGTTCTCACACCTGCAGCTAAGAAACAAGCTGGGGCAGTACCATCAACTCCTGTTAAGAAAAGTGTACCCAAGAAGGCAGTTCCACAGCCAACACCACAAAGTCCAAAACCTACTAAAACTGTCCCTTCCCCCACCTCTAAGGCCAGTAAAGCCACCAAGGCAAAAGCTGCAAAGGGGAAAGTAGTTGAACATACCAAGAAATCTGTAGATGGTTTCACAATCCTCTCAGAGAAGAAGCTGTTCCTTGGACAGAAGTTGACAGTTCTGCAGGGTGATTTGGTCAAAGTCGCAGCTGATGCAATTGTTCACCCAACTAATTCCTCTCTTTCAATGGTAGGAGAAGTAGGTTCTGCAATAGAAAAGGCAGGTGGAAAAGAATTTTCTCAGGAAGTGAAGGATCTGTTGAGTAACAATGGCAATCTAGATATTTCAGGAGCTGCAATCTGTCCTGGCCATAATTTTCCTGCTAAATATGTGGTTCACGTCAATGGTCCAACATGGAGTACACCAAATTGTCAACAGGCTCTTGAGAAGGCCGTCACAAATTGTTTAAAATTAGCAGATACCAAGAAATTAAGAATTATAGCATTTCCTTCAATTGGAAGTGGCCGTGGTGGATTCCCCAAGCAGACAGCAGCACAGATCATTCTAAAAGCTATCAGTAATTACTTTACTGGTGTCATGGGAAGCTCCCTGAAGCAAATTTACTTTGTTCTATATGATATGGAGAGTATAGGGGTGTATACCAGTGAACTTGCTAGACTAGAGTAG	MSARGGKRKAKTLSKSARAGVLFPVGRMNRYLRQQTVRYRIGSGAPIYLAAVIEYLTAEVLELAGNAARDNKRGRVTPRHILLAVANDEELHQLLKNVTIAAGGVLPHVHPELLMRKKGGRFGNLGSSATPVLTPAAKKQAGAVPSTPVKKSVPKKAVPQPTPQSPKPTKTVPSPTSKASKATKAKAAKGKVVEHTKKSVDGFTILSEKKLFLGQKLTVLQGDLVKVAADAIVHPTNSSLSMVGEVGSAIEKAGGKEFSQEVKDLLSNNGNLDISGAAICPGHNFPAKYVVHVNGPTWSTPNCQQALEKAVTNCLKLADTKKLRIIAFPSIGSGRGGFPKQTAAQIILKAISNYFTGVMGSSLKQIYFVLYDMESIGVYTSELARLE	387
OFUSG26989.1	H2A_histone_unknown_variant_1	h2auv1	Yes	ATGTCAGGACGAGGTAAAGGCAAGGGAAAGAGCACCAAACAAAGGTCTAGGTCTTCAAGAGCTGGTTTGCAGTTTCCAGTGAGCCGTGTTAGCCGCTTTCTCCGTAGAGGAAACTATGGCAACCGCATTGGAGCCGGCGCACCTGTTTACTTGGCCGCCGTGATGGAATATCTCACAGCAGAAGTTTTGGAGTTGGCCGGGAACGCCGCTAGAGACAACAAGCGCAGCAGAATTATTCCTCGCCATATTCAGCTCGCCGTACGTAACGATGAGGAATTGAATCGCCTATTTGGAAATGTGACTGTCTCCCAAGGAGGGGTTCTTCCCAACATCCAAGCTGTTCTTCTCCCCAAGCGAAGCAAGAAATAA	MSGRGKGKGKSTKQRSRSSRAGLQFPVSRVSRFLRRGNYGNRIGAGAPVYLAAVMEYLTAEVLELAGNAARDNKRSRIIPRHIQLAVRNDEELNRLFGNVTVSQGGVLPNIQAVLLPKRSKK	122
OFUSG26990.1	H2A_histone_unknown_variant_2	h2auv2	Yes	ATGTCTGGACGAGGAAAGGGCAAAGGAAAGCGAAGAGGTGCGAAGAGCAGGTCTAGCCGCGCTGGTCTACAGTTCCCGGTCGGTCGCGTTCACCGTCTCCTTCGCAAAGGGAATTTCGCAAGACGTGTCGGTGCTGGTGCTCCAGTCTATCTAGCTGCCGTGATGGAATATCTCGCTGCTGAGGTTCTCGAGCTTGCAGGCAACGCTGCACGTGACAACAAACGTAGCAGGATTATCCCAAGACATCTGTCTCTTGCTGTCCGCAACGACGAGGAACTGAACCGTCTTTTCGGGGGTGTCACCATTGCCCAAGGCGGTGTGCTGCCCAACATCCAAGCTGTGCTTCTCCCAAAGAGAAAGAAGTAG	MSGRGKGKGKRRGAKSRSSRAGLQFPVGRVHRLLRKGNFARRVGAGAPVYLAAVMEYLAAEVLELAGNAARDNKRSRIIPRHLSLAVRNDEELNRLFGGVTIAQGGVLPNIQAVLLPKRKK	121
OFUSG26991.1	H2A_histone_unknown_variant_3	h2auv3	Yes	ATGTCAGGACGAGGAAAAGGTAAAGGGAGAAAGAGCAGTGCCAAGAGCAGGTCTAGCCGTGCTGGTCTACAGTTCCCAGTTGGGCGCGTTCATCGTCTACTTCGCAAGGGAAACTTTGCAAGACGTGTTGGAGCTGGAGCTCCCGTCTACTTGGCTGCTGTGATGGAATATCTTGCTGCCGAGGTTCTCGAGCTGGCCGGCAACGCCGCCCGTGACAACAAACGTAGCAGAATTATCCCAAGACATCTGTCTCTTGCTGTCCGCAACGACGAGGAACTGAACCGTCTTTTCGGGAGTGTCACCATTGCCCAAGGCGGTGTGCTGCCCAACATCCAAGCTGTGCTTCTCCCAAAGAGAAAGAAG	MSGRGKGKGRKSSAKSRSSRAGLQFPVGRVHRLLRKGNFARRVGAGAPVYLAAVMEYLAAEVLELAGNAARDNKRSRIIPRHLSLAVRNDEELNRLFGSVTIAQGGVLPNIQAVLLPKRKK	121
OFUSG26992.1	H2B_clustered_histone_1	h2bc1	No	ATGGCACCCAAAGCAGCAAGCAAAGGAAGCAAGAAGGCGGTCAAGTCAAAAAGACCAGCCGGAGGAGACAAGAAACGCAGAAGGAAGAGGAGGGAATCCTACAGCATCTACGTGTACAAAGTCATGAAGCAAGTGCACCCCGACACTGGAATTTCCAGCAAGGCCATGAGCATCATGAACAGCTTCGTCAACGACATCTTCGAGCGTATCGCCGGGGAAGCATCCCGTCTCGCACACTACAACAAGCGATCCACCATCACCAGCAGAGAGGTACAGACCGCCGTACGTCTCCTTCTGCCCGGTGAGTTGGCTAAGCACGCAGTCAGCGAGGGCACCAAGGCCGTCACCAAGTACACCAGCTCCAAA	MAPKAASKGSKKAVKSKRPAGGDKKRRRKRRESYSIYVYKVMKQVHPDTGISSKAMSIMNSFVNDIFERIAGEASRLAHYNKRSTITSREVQTAVRLLLPGELAKHAVSEGTKAVTKYTSSK	122
OFUSG26993.1	H2B_clustered_histone_2	h2bc2	No	ATGGCACCCAAAGCAGCAAGCAAAGGAAGCAAGAAGGCGGTCAAGTCAAAAAGACCAGCCGGAGGAGACAAGAAACGCAGAAGGAAGAGGAGGGAATCCTACAGCATCTACGTGTACAAAGTCATGAAGCAAGTGCACCCCGACACTGGAATTTCCAGCAAGGCCATGAGCATCATGAACAGCTTCGTCAACGACATCTTCGAGCGTATCGCCGGGGAAGCATCCCGTCTCGCACACTACAACAAGCGATCCACCATCACCAGCAGAGAGGTACAGACCGCCGTACGTCTCCTTCTGCCCGGTGAGTTGGCTAAGCACGCAGTCAGCGAGGGCACCAAGGCCGTCACCAAGTACACCAGCTCCAAA	MAPKAASKGSKKAVKSKRPAGGDKKRRRKRRESYSIYVYKVMKQVHPDTGISSKAMSIMNSFVNDIFERIAGEASRLAHYNKRSTITSREVQTAVRLLLPGELAKHAVSEGTKAVTKYTSSK	122
OFUSG26994.1	H2B_clustered_histone_3	h2bc3	No	ATGGCACCCAAAGCAGCAAGCAAAGGAAGCAAGAAGGCGGTCAAGTCAAAAAGACCAGCCGGAGGAGACAAGAAACGCAGAAGGAAGAGGAGGGAATCCTACAGCATCTACGTGTACAAAGTCATGAAGCAAGTGCACCCCGACACTGGAATTTCCAGCAAGGCCATGAGCATCATGAACAGCTTCGTCAACGACATCTTCGAGCGTATCGCCGGGGAAGCATCCCGTCTCGCACACTACAACAAGCGATCCACCATCACCAGCAGAGAGGTACAGACCGCCGTACGTCTCCTTCTGCCCGGTGAGTTGGCTAAGCACGCAGTCAGCGAGGGCACCAAGGCCGTCACCAAGTACACCAGCTCCAAA	MAPKAASKGSKKAVKSKRPAGGDKKRRRKRRESYSIYVYKVMKQVHPDTGISSKAMSIMNSFVNDIFERIAGEASRLAHYNKRSTITSREVQTAVRLLLPGELAKHAVSEGTKAVTKYTSSK	122
OFUSG26995.1	H2B_clustered_histone_4	h2bc4	No	ATGGCACCCAAAGCAGCAAGCAAAGGAAGCAAGAAGGCGGTCAAGTCAAAAAGACCAGCCGGAGGAGACAAGAAACGCAGAAGGAAGAGGAGGGAATCCTACAGCATCTACGTGTACAAAGTCATGAAGCAAGTGCACCCCGACACTGGAATTTCCAGCAAGGCCATGAGCATCATGAACAGCTTCGTCAACGACATCTTCGAGCGTATCGCCGGGGAAGCATCCCGTCTCGCACACTACAACAAGCGATCCACCATCACCAGCAGAGAGGTACAGACCGCCGTACGTCTCCTTCTGCCCGGTGAGTTGGCTAAGCACGCAGTCAGCGAGGGCACCAAGGCCGTCACCAAGTACACCAGCTCCAAA	MAPKAASKGSKKAVKSKRPAGGDKKRRRKRRESYSIYVYKVMKQVHPDTGISSKAMSIMNSFVNDIFERIAGEASRLAHYNKRSTITSREVQTAVRLLLPGELAKHAVSEGTKAVTKYTSSK	122
OFUSG26996.1	H2B_clustered_histone_5	h2bc5	No	ATGGCACCCAAAGCAGCAAGCAAAGGAAGCAAGAAGGCGGTCAAGTCAAAAAGACCAGCCGGAGGAGACAAGAAACGCAGAAGGAAGAGGAGGGAATCCTACAGCATCTACGTGTACAAAGTCATGAAGCAAGTGCACCCCGACACTGGAATTTCCAGCAAGGCCATGAGCATCATGAACAGCTTCGTCAACGACATCTTCGAGCGTATCGCCGGGGAAGCATCCCGTCTCGCACACTACAACAAGCGATCCACCATCACCAGCAGAGAGGTACAGACCGCCGTACGTCTCCTTCTGCCCGGTGAGTTGGCTAAGCACGCAGTCAGCGAGGGCACCAAGGCCGTCACCAAGTACACCAGCTCCAAA	MAPKAASKGSKKAVKSKRPAGGDKKRRRKRRESYSIYVYKVMKQVHPDTGISSKAMSIMNSFVNDIFERIAGEASRLAHYNKRSTITSREVQTAVRLLLPGELAKHAVSEGTKAVTKYTSSK	122
OFUSG26997.1	H2B_clustered_histone_6	h2bc6	No	ATGGCACCCAAAGCAGCAAGCAAAGGAAGCAAGAAGGCGGTCAAGTCAAAAAGACCAGCCGGAGGAGACAAGAAACGCAGAAGGAAGAGGAGGGAATCCTACAGCATCTACGTGTACAAAGTCATGAAGCAAGTGCACCCCGACACTGGAATTTCCAGCAAGGCCATGAGCATCATGAACAGCTTCGTCAACGACATCTTCGAGCGTATCGCCGGGGAAGCATCCCGTCTCGCACACTACAACAAGCGATCCACCATCACCAGCAGAGAGGTACAGACCGCCGTACGTCTCCTTCTGCCCGGTGAGTTGGCTAAGCACGCAGTCAGCGAGGGCACCAAGGCCGTCACCAAGTACACCAGCTCCAAA	MAPKAASKGSKKAVKSKRPAGGDKKRRRKRRESYSIYVYKVMKQVHPDTGISSKAMSIMNSFVNDIFERIAGEASRLAHYNKRSTITSREVQTAVRLLLPGELAKHAVSEGTKAVTKYTSSK	122
OFUSG26998.1	H2B_clustered_histone_7	h2bc7	No	ATGGCACCCAAAGCAGCAAGCAAAGGAAGCAAGAAGGCGGTCAAGTCAAAAAGACCAGCCGGAGGAGACAAGAAACGCAGAAGGAAGAGGAGGGAATCCTACAGCATCTACGTGTACAAAGTCATGAAGCAAGTGCACCCCGACACTGGAATTTCCAGCAAGGCCATGAGCATCATGAACAGCTTCGTCAACGACATCTTCGAGCGTATCGCCGGGGAAGCATCCCGTCTCGCACACTACAACAAGCGATCCACCATCACCAGCAGAGAGGTACAGACCGCCGTACGTCTCCTTCTGCCCGGTGAGTTGGCTAAGCACGCAGTCAGCGAGGGCACCAAGGCCGTCACCAAGTACACCAGCTCCAAA	MAPKAASKGSKKAVKSKRPAGGDKKRRRKRRESYSIYVYKVMKQVHPDTGISSKAMSIMNSFVNDIFERIAGEASRLAHYNKRSTITSREVQTAVRLLLPGELAKHAVSEGTKAVTKYTSSK	122
OFUSG26999.1	H2B_clustered_histone_8	h2bc8	No	ATGGCACCCAAAGCAGCAAGCAAAGGAAGCAAGAAGGCGGTCAAGTCAAAAAGACCAGCCGGAGGAGACAAGAAACGCCGAAGGAAGAGGAGGGAATCCTACAGCATCTACGTGTACAAAGTCATGAAACAAGTGCACCCCGACACTGGAATTTCCAGCAAGGCCATGAGCATCATGAATAGCTTCGTCAACGACATCTTCGAGCGTATCGCCGGGGAAGCGTCCCGTCTCGCCCACTACAACAAGCGATCAACCATCACCAGCAGAGAGGTACAGACTGCCGTCCGTCTCCTTTTGCCCGGTGAGTTGGCTAAGCACGCCGTCAGCGAGGGCACCAAGGCTGTCACCAAGTACACCAGCTCCAAA	MAPKAASKGSKKAVKSKRPAGGDKKRRRKRRESYSIYVYKVMKQVHPDTGISSKAMSIMNSFVNDIFERIAGEASRLAHYNKRSTITSREVQTAVRLLLPGELAKHAVSEGTKAVTKYTSSK	122
OFUSG27000.1	H2B_clustered_histone_9	h2bc9	No	ATGGCACCCAAAGCAGCAAGCAAAGGAAGCAAGAAGGCGGTCAAGTCAAAAAGACCAGCCGGAGGAGACAAGAAACGCCGAAGGAAGAGGAGGGAATCCTACAGCATCTACGTGTACAAAGTCATGAAACAAGTGCACCCCGACACTGGAATTTCCAGCAAGGCCATGAGCATCATGAATAGCTTCGTCAACGACATCTTCGAGCGTATCGCCGGGGAAGCGTCCCGTCTCGCCCACTACAACAAGCGATCAACCATCACCAGCAGAGAGGTACAGACTGCCGTCCGTCTCCTTTTGCCCGGTGAGTTGGCTAAGCACGCCGTCAGCGAGGGCACCAAGGCTGTCACCAAGTACACCAGCTCCAAA	MAPKAASKGSKKAVKSKRPAGGDKKRRRKRRESYSIYVYKVMKQVHPDTGISSKAMSIMNSFVNDIFERIAGEASRLAHYNKRSTITSREVQTAVRLLLPGELAKHAVSEGTKAVTKYTSSK	122
OFUSG27001.1	H2B_clustered_histone_10	h2bc10	No	ATGGCACCCAAAGCAGCAAGCAAAGGAAGCAAGAAGGCGGTCAAGTCTAAAAGACCAGCCGGAGGAGACAAGAAACGCCGAAGGAAGAGGAGAGAATCCTACAGCATCTACGTGTACAAAGTCATGAAGCAAGTGCACCCCGACACTGGAATTTCCAGCAAGGCCATGAGCATCATGAACAGCTTCGTCAACGACATCTTCGAGCGTATCGCCGGGGAAGCATCTCGTCTCGCCCACTACAACAAGCGATCCACCATCACCAGCAGAGAGGTACAGACCGCCGTACGTCTCCTTTTGCCCGGTGAGTTGGCTAAGCACGCCGTCAGCGAGGGCACCAAAGCCGTCACCAAGTACACCAGCTCCAAA	MAPKAASKGSKKAVKSKRPAGGDKKRRRKRRESYSIYVYKVMKQVHPDTGISSKAMSIMNSFVNDIFERIAGEASRLAHYNKRSTITSREVQTAVRLLLPGELAKHAVSEGTKAVTKYTSSK	122
OFUSG27002.1	H2B_clustered_histone_11	h2bc11	No	ATGGCACCCAAAGCAGCAAGCAAAGGAAGCAAGAAGGCGGTCAAGTCTAAAAGACCAGCCGGAGGAGACAAGAAACGCCGAAGGAAGAGGAGAGAATCCTACAGCATCTACGTGTACAAAGTCATGAAGCAAGTGCACCCCGACACTGGAATTTCCAGCAAGGCCATGAGCATCATGAACAGCTTCGTCAACGACATCTTCGAGCGTATCGCCGGGGAAGCATCTCGTCTCGCCCACTACAACAAGCGATCCACCATCACCAGCAGAGAGGTACAGACCGCCGTACGTCTCCTTTTGCCCGGTGAGTTGGCTAAGCACGCCGTCAGCGAGGGCACCAAAGCCGTCACCAAGTACACCAGCTCCAAA	MAPKAASKGSKKAVKSKRPAGGDKKRRRKRRESYSIYVYKVMKQVHPDTGISSKAMSIMNSFVNDIFERIAGEASRLAHYNKRSTITSREVQTAVRLLLPGELAKHAVSEGTKAVTKYTSSK	122
OFUSG27003.1	H2B_clustered_histone_12	h2bc12	No	ATGGCACCCAAAGCAGCAAGCAAAGGAAGCAAGAAGGCGGTCAAGTCTAAAAGACCAGCCGGAGGAGACAAGAAACGCCGAAGGAAGAGGAGAGAATCCTACAGCATCTACGTGTACAAAGTCATGAAGCAAGTGCACCCCGACACTGGAATTTCCAGCAAGGCCATGAGCATCATGAACAGCTTCGTCAACGACATCTTCGAGCGTATCGCCGGGGAAGCATCTCGTCTCGCCCACTACAACAAGCGATCCACCATCACCAGCAGAGAGGTACAGACCGCCGTACGTCTCCTTTTGCCCGGTGAGTTGGCTAAGCACGCCGTCAGCGAGGGCACCAAAGCCGTCACCAAGTACACCAGCTCCAAA	MAPKAASKGSKKAVKSKRPAGGDKKRRRKRRESYSIYVYKVMKQVHPDTGISSKAMSIMNSFVNDIFERIAGEASRLAHYNKRSTITSREVQTAVRLLLPGELAKHAVSEGTKAVTKYTSSK	122
OFUSG27004.1	H2B_clustered_histone_13	h2bc13	No	ATGGCACCCAAAGCAGCAAGCAAAGGAAGCAAGAAGGCGGTCAAGTCTAAAAGACCAGCCGGAGGAGACAAGAAACGCCGAAGGAAGAGGAGAGAATCCTACAGCATCTACGTGTACAAAGTCATGAAGCAAGTGCACCCCGACACTGGAATTTCCAGCAAGGCCATGAGCATCATGAACAGCTTCGTCAACGACATCTTCGAGCGTATCGCCGGGGAAGCATCTCGTCTCGCCCACTACAACAAGCGATCCACCATCACCAGCAGAGAGGTACAGACCGCCGTACGTCTCCTTTTGCCCGGTGAGTTGGCTAAGCACGCCGTCAGCGAGGGCACCAAAGCCGTCACCAAGTACACCAGCTCCAAA	MAPKAASKGSKKAVKSKRPAGGDKKRRRKRRESYSIYVYKVMKQVHPDTGISSKAMSIMNSFVNDIFERIAGEASRLAHYNKRSTITSREVQTAVRLLLPGELAKHAVSEGTKAVTKYTSSK	122
OFUSG27005.1	H2B_clustered_histone_14	h2bc14	No	ATGGCACCCAAAGCAGCAAGCAAAGGAAGCAAGAAGGCGGTCAAGTCTAAAAGACCAGCCGGAGGAGACAAGAAACGCCGAAGGAAGAGGAGAGAATCCTACAGCATCTACGTGTACAAAGTCATGAAGCAAGTGCACCCCGACACTGGAATTTCCAGCAAGGCCATGAGCATCATGAACAGCTTCGTCAACGACATCTTCGAGCGTATCGCCGGGGAAGCATCTCGTCTCGCCCACTACAACAAGCGATCCACCATCACCAGCAGAGAGGTACAGACCGCCGTACGTCTCCTTTTGCCCGGTGAGTTGGCTAAGCACGCCGTCAGCGAGGGCACCAAAGCCGTCACCAAGTACACCAGCTCCAAA	MAPKAASKGSKKAVKSKRPAGGDKKRRRKRRESYSIYVYKVMKQVHPDTGISSKAMSIMNSFVNDIFERIAGEASRLAHYNKRSTITSREVQTAVRLLLPGELAKHAVSEGTKAVTKYTSSK	122
OFUSG27006.1	H2B_clustered_histone_15	h2bc15	No	ATGGCACCCAAAGCAGCAAGCAAAGGAAGCAAGAAGGCGGTCAAGTCTAAAAGACCAGCCGGAGGAGACAAGAAACGCCGAAGGAAGAGGAGAGAATCCTACAGCATCTACGTGTACAAAGTCATGAAGCAAGTGCACCCCGACACTGGAATTTCCAGCAAGGCCATGAGCATCATGAACAGCTTCGTCAACGACATCTTCGAGCGTATCGCCGGGGAAGCATCTCGTCTCGCCCACTACAACAAGCGATCCACCATCACCAGCAGAGAGGTACAGACCGCCGTACGTCTCCTTTTGCCCGGTGAGTTGGCTAAGCACGCCGTCAGCGAGGGCACCAAAGCCGTCACCAAGTACACCAGCTCCAAA	MAPKAASKGSKKAVKSKRPAGGDKKRRRKRRESYSIYVYKVMKQVHPDTGISSKAMSIMNSFVNDIFERIAGEASRLAHYNKRSTITSREVQTAVRLLLPGELAKHAVSEGTKAVTKYTSSK	122
OFUSG27007.1	H2B_clustered_histone_16	h2bc16	No	ATGGCACCCAAAGCAGCAAGCAAAGGAAGCAAGAAGGCGGTCAAGTCTAAAAGACCAGCCGGAGGAGACAAGAAACGCCGAAGGAAGAGGAGAGAATCCTACAGCATCTACGTGTACAAAGTCATGAAGCAAGTGCACCCCGACACTGGAATTTCCAGCAAGGCCATGAGCATCATGAACAGCTTCGTCAACGACATCTTCGAGCGTATCGCCGGGGAAGCATCTCGTCTCGCCCACTACAACAAGCGATCCACCATCACCAGCAGAGAGGTACAGACCGCCGTACGTCTCCTTTTGCCCGGTGAGTTGGCTAAGCACGCCGTCAGCGAGGGCACCAAAGCCGTCACCAAGTACACCAGCTCCAAA	MAPKAASKGSKKAVKSKRPAGGDKKRRRKRRESYSIYVYKVMKQVHPDTGISSKAMSIMNSFVNDIFERIAGEASRLAHYNKRSTITSREVQTAVRLLLPGELAKHAVSEGTKAVTKYTSSK	122
OFUSG27008.1	H2B_clustered_histone_17	h2bc17	No	ATGGCACCCAAAGCAGCAAGCAAAGGAAGCAAGAAGGCGGTCAAGTCTAAAAGACCAGCCGGAGGAGACAAGAAACGCCGAAGGAAGAGGAGAGAATCCTACAGCATCTACGTGTACAAAGTCATGAAGCAAGTGCACCCCGACACTGGAATTTCCAGCAAGGCCATGAGCATCATGAACAGCTTCGTCAACGACATCTTCGAGCGTATCGCCGGGGAAGCATCTCGTCTCGCCCACTACAACAAGCGATCCACCATCACCAGCAGAGAGGTACAGACCGCCGTACGTCTCCTTTTGCCCGGTGAGTTGGCTAAGCACGCCGTCAGCGAGGGCACCAAAGCCGTCACCAAGTACACCAGCTCCAAA	MAPKAASKGSKKAVKSKRPAGGDKKRRRKRRESYSIYVYKVMKQVHPDTGISSKAMSIMNSFVNDIFERIAGEASRLAHYNKRSTITSREVQTAVRLLLPGELAKHAVSEGTKAVTKYTSSK	122
OFUSG27009.1	H2B_clustered_histone_18	h2bc18	No	ATGGCACCCAAAGCAGCAAGCAAAGGAAGCAAGAAGGCGGTCAAGTCTAAAAGACCAGCCGGAGGAGACAAGAAACGCCGAAGGAAGAGGAGAGAATCCTACAGCATCTACGTGTACAAAGTCATGAAGCAAGTGCACCCCGACACTGGAATTTCCAGCAAGGCCATGAGCATCATGAACAGCTTCGTCAACGACATCTTCGAGCGTATCGCCGGGGAAGCATCTCGTCTCGCCCACTACAACAAGCGATCCACCATCACCAGCAGAGAGGTACAGACCGCCGTACGTCTCCTTTTGCCCGGTGAGTTGGCTAAGCACGCCGTCAGCGAGGGCACCAAAGCCGTCACCAAGTACACCAGCTCCAAA	MAPKAASKGSKKAVKSKRPAGGDKKRRRKRRESYSIYVYKVMKQVHPDTGISSKAMSIMNSFVNDIFERIAGEASRLAHYNKRSTITSREVQTAVRLLLPGELAKHAVSEGTKAVTKYTSSK	122
OFUSG27010.1	H2B_histone_unknown_variant_1	h2buv1	Yes	ATGGCAGGAAGAGCAGCATCTCCAAGACGAGCGAGTCCGAAGAAGGGGAGCAAAGGCTCCAAGAAGCGTGGACGTCGTCCAGGACCCCAGAAACGTCGCAGAAGGAGGAGGGAATCTTACGGTATCTACATCTACAAGGTTCTCAAGCAGGTCCATCCCGACACTGGCATCTCAAGCCGTGGAATGAGCATCATGAACAGCTTCGTGAATGATGTGTTTGAACGTATTGCCGGTGAAGCATCCCGACTCGCCAACTATAACAGGCGCTCTACAATATCTAGCCGAGAGGTCCAGACCGCCGTCCGTCTATTGCTACCCGGGGAACTAGCCAAGCATGCCGTTAGCGAGGGAACAAAGGCTGTCACAAAGTACACAAGCTCCCGA	MAGRAASPRRASPKKGSKGSKKRGRRPGPQKRRRRRRESYGIYIYKVLKQVHPDTGISSRGMSIMNSFVNDVFERIAGEASRLANYNRRSTISSREVQTAVRLLLPGELAKHAVSEGTKAVTKYTSSR	128
OFUSG27011.1	H2B_histone_unknown_variant_2	h2buv2	Yes	ATGGCTGCTAAAACTCCAAGGAAGGGATCTCCAAGCAAGAAAGGTGCCAAGAGAGGGCGCAGACCCGCACAAAAGCGCCGAAGGAGGAGGAGGGAATCCTATGGCATCTACATCTACAAAGTCTTGAAGCAGGTGCACCCCGACACTGGCATTTCCAGCAGAGGAATGAGCATCATGAACAGCTTCGTCAACGATGTGTTCGAGCGTATTGCCGGTGAAGCCTCCCGTCTCGCTCAGTACAACAGACGTTCTACCATCTCTAGCAGAGAAGTCCAGACTGCTGTTCGTCTCTTGTTGCCCGGTGAGCTCGCTAAGCACGCCGTCAGCGAAGGTACAAAAGCTGTCACCAAATACACCAGCTCTCGA	MAAKTPRKGSPSKKGAKRGRRPAQKRRRRRRESYGIYIYKVLKQVHPDTGISSRGMSIMNSFVNDVFERIAGEASRLAQYNRRSTISSREVQTAVRLLLPGELAKHAVSEGTKAVTKYTSSR	122
OFUSG27012.1	H2B_histone_unknown_variant_3	h2buv3	Yes	ATGGCTGCTAAAACTCCAAGGAAGGGATCTCCAAGCAGGAAAGGTGCCAAAAGAGGCCGCAGACCGGCACAAAAGCGCCGTAGGAGGAGGAGGGAATCTTATGGCATCTACATCTACAAGGTCTTGAAGCAGGTGCACCCCGACACGGGCATCTCCAGCAGAGGAATGAGCATCATGAACAGCTTCGTCAATGATGTATTCGAGCGTATTGCCGGTGAAGCCTCCCGTCTCGCTCATTACAACAGACGTTCTACGATCTCGAGCAGAGAAGTGCAGACCGCAGTTCGTCTCTTGTTGCCCGGTGAGCTTGCTAAGCACGCCGTCAGTGAAGGTACAAAAGCTGTCACCAAATACACCAGCTCCCGA	MAAKTPRKGSPSRKGAKRGRRPAQKRRRRRRESYGIYIYKVLKQVHPDTGISSRGMSIMNSFVNDVFERIAGEASRLAHYNRRSTISSREVQTAVRLLLPGELAKHAVSEGTKAVTKYTSSR	122
OFUSG27013.1	H3_clustered_histone_1	h3c1	No	ATGGCTCGTACAAAGCAGACAGCACGTAAATCTACTGGTGGAAAGGCACCAAGGAAGCAGTTGGCTACCAAGGCCGCCCGTAAGAGCGCCCCAGCCACCGGAGGAGTAAAGAAACCTCACAGGTACAGGCCAGGAACAGTCGCTCTCCGTGAGATCCGTCGTTACCAGAAGTCCACCGAGCTTCTCATCAGGAAATTGCCATTCCAGCGTTTAGTCCGTGAGATCGCCCAGGACTTCAAGACCGACCTGAGATTCCAGAGCTCCGCCGTCATGGCCCTTCAGGAGGCTTCAGAGGCTTACTTGGTTGGTCTTTTCGAGGACACCAACCTGTGCGCCATCCACGCCAAACGTGTGACCATCATGCCCAAGGATATCCAACTGGCCCGTCGTATCCGTGGAGAACGTGCC	MARTKQTARKSTGGKAPRKQLATKAARKSAPATGGVKKPHRYRPGTVALREIRRYQKSTELLIRKLPFQRLVREIAQDFKTDLRFQSSAVMALQEASEAYLVGLFEDTNLCAIHAKRVTIMPKDIQLARRIRGERA	136
OFUSG27014.1	H3_clustered_histone_2	h3c2	No	ATGGCTCGTACAAAGCAGACAGCACGTAAATCTACTGGTGGAAAGGCACCAAGGAAGCAGTTGGCTACCAAGGCCGCCCGTAAGAGCGCCCCAGCCACCGGAGGAGTAAAGAAACCTCACAGGTACAGGCCAGGAACAGTCGCTCTCCGTGAGATCCGTCGTTACCAGAAGTCCACCGAGCTTCTCATCAGGAAATTGCCATTCCAGCGTTTAGTCCGTGAGATCGCCCAGGACTTCAAGACCGACCTGAGATTCCAGAGCTCCGCCGTCATGGCCCTTCAGGAGGCTTCAGAGGCTTACTTGGTTGGTCTTTTCGAGGACACCAACCTGTGCGCCATCCACGCCAAACGTGTGACCATCATGCCCAAGGATATCCAACTGGCCCGTCGTATCCGTGGAGAACGTGCC	MARTKQTARKSTGGKAPRKQLATKAARKSAPATGGVKKPHRYRPGTVALREIRRYQKSTELLIRKLPFQRLVREIAQDFKTDLRFQSSAVMALQEASEAYLVGLFEDTNLCAIHAKRVTIMPKDIQLARRIRGERA	136
OFUSG27015.1	H3_clustered_histone_3	h3c3	No	ATGGCTCGTACAAAGCAGACAGCACGTAAATCTACTGGTGGAAAGGCACCAAGGAAGCAGTTGGCTACCAAGGCCGCCCGTAAGAGCGCCCCAGCCACCGGAGGAGTAAAGAAACCTCACAGGTACAGGCCAGGAACAGTCGCTCTCCGTGAGATCCGTCGTTACCAGAAGTCCACCGAGCTTCTCATCAGGAAATTGCCATTCCAGCGTTTAGTCCGTGAGATCGCCCAGGACTTCAAGACCGACCTGAGATTCCAGAGCTCCGCCGTCATGGCCCTTCAGGAGGCTTCAGAGGCTTACTTGGTTGGTCTTTTCGAGGACACCAACCTGTGCGCCATCCACGCCAAACGTGTGACCATCATGCCCAAGGATATCCAACTGGCCCGTCGTATCCGTGGAGAACGTGCC	MARTKQTARKSTGGKAPRKQLATKAARKSAPATGGVKKPHRYRPGTVALREIRRYQKSTELLIRKLPFQRLVREIAQDFKTDLRFQSSAVMALQEASEAYLVGLFEDTNLCAIHAKRVTIMPKDIQLARRIRGERA	136
OFUSG27016.1	H3_clustered_histone_4	h3c4	No	ATGGCTCGTACAAAGCAGACAGCACGTAAATCTACTGGTGGAAAGGCACCAAGGAAGCAGTTGGCTACCAAGGCCGCCCGTAAGAGCGCCCCAGCCACCGGAGGAGTAAAGAAACCTCACAGGTACAGGCCAGGAACAGTCGCTCTCCGTGAGATCCGTCGTTACCAGAAGTCCACCGAGCTTCTCATCAGGAAATTGCCATTCCAGCGTTTAGTCCGTGAGATCGCCCAGGACTTCAAGACCGACCTGAGATTCCAGAGCTCCGCCGTCATGGCCCTTCAGGAGGCTTCAGAGGCTTACTTGGTTGGTCTTTTCGAGGACACCAACCTGTGCGCCATCCACGCCAAACGTGTGACCATCATGCCCAAGGATATCCAACTGGCCCGTCGTATCCGTGGAGAACGTGCC	MARTKQTARKSTGGKAPRKQLATKAARKSAPATGGVKKPHRYRPGTVALREIRRYQKSTELLIRKLPFQRLVREIAQDFKTDLRFQSSAVMALQEASEAYLVGLFEDTNLCAIHAKRVTIMPKDIQLARRIRGERA	136
OFUSG27017.1	H3_clustered_histone_5	h3c5	No	ATGGCTCGTACAAAGCAGACAGCACGTAAATCTACTGGTGGAAAGGCACCAAGGAAGCAGTTGGCTACCAAGGCCGCCCGTAAGAGCGCCCCAGCCACCGGAGGAGTAAAGAAACCTCACAGGTACAGGCCAGGAACAGTCGCTCTCCGTGAGATCCGTCGTTACCAGAAGTCCACCGAGCTTCTCATCAGGAAATTGCCATTCCAGCGTTTAGTCCGTGAGATCGCCCAGGACTTCAAGACCGACCTGAGATTCCAGAGCTCCGCCGTCATGGCCCTTCAGGAGGCTTCAGAGGCTTACTTGGTTGGTCTTTTCGAGGACACCAACCTGTGCGCCATCCACGCCAAACGTGTGACCATCATGCCCAAGGATATCCAACTGGCCCGTCGTATCCGTGGAGAACGTGCC	MARTKQTARKSTGGKAPRKQLATKAARKSAPATGGVKKPHRYRPGTVALREIRRYQKSTELLIRKLPFQRLVREIAQDFKTDLRFQSSAVMALQEASEAYLVGLFEDTNLCAIHAKRVTIMPKDIQLARRIRGERA	136
OFUSG27018.1	H3_clustered_histone_6	h3c6	No	ATGGCTCGTACAAAGCAGACAGCACGTAAATCTACTGGTGGAAAGGCACCAAGGAAGCAGTTGGCTACCAAGGCCGCCCGTAAGAGCGCCCCAGCCACCGGAGGAGTAAAGAAACCTCACAGGTACAGGCCAGGAACAGTCGCTCTCCGTGAGATCCGTCGTTACCAGAAGTCCACCGAGCTTCTCATCAGGAAATTGCCATTCCAGCGTTTAGTCCGTGAGATCGCCCAGGACTTCAAGACCGACCTGAGATTCCAGAGCTCCGCCGTCATGGCCCTTCAGGAGGCTTCAGAGGCTTACTTGGTTGGTCTTTTCGAGGACACCAACCTGTGCGCCATCCACGCCAAACGTGTGACCATCATGCCCAAGGATATCCAACTGGCCCGTCGTATCCGTGGAGAACGTGCC	MARTKQTARKSTGGKAPRKQLATKAARKSAPATGGVKKPHRYRPGTVALREIRRYQKSTELLIRKLPFQRLVREIAQDFKTDLRFQSSAVMALQEASEAYLVGLFEDTNLCAIHAKRVTIMPKDIQLARRIRGERA	136
OFUSG27019.1	H3_clustered_histone_7	h3c7	No	ATGGCTCGTACAAAGCAGACAGCACGTAAATCTACTGGTGGAAAGGCACCAAGGAAGCAGTTGGCTACCAAGGCCGCCCGTAAGAGCGCCCCAGCCACCGGAGGAGTAAAGAAACCTCACAGGTACAGGCCAGGAACAGTCGCTCTCCGTGAGATCCGTCGTTACCAGAAGTCCACCGAGCTTCTCATCAGGAAATTGCCATTCCAGCGTTTAGTCCGTGAGATCGCCCAGGACTTCAAGACCGACCTGAGATTCCAGAGCTCCGCCGTCATGGCCCTTCAGGAGGCTTCAGAGGCTTACTTGGTTGGTCTTTTCGAGGACACCAACCTGTGCGCCATCCACGCCAAACGTGTGACCATCATGCCCAAGGATATCCAACTGGCCCGTCGTATCCGTGGAGAACGTGCC	MARTKQTARKSTGGKAPRKQLATKAARKSAPATGGVKKPHRYRPGTVALREIRRYQKSTELLIRKLPFQRLVREIAQDFKTDLRFQSSAVMALQEASEAYLVGLFEDTNLCAIHAKRVTIMPKDIQLARRIRGERA	136
OFUSG27020.1	H3_clustered_histone_8	h3c8	No	ATGGCTCGTACAAAGCAGACAGCACGTAAATCTACTGGTGGAAAGGCACCGAGGAAGCAGTTGGCTACCAAGGCCGCCCGTAAGAGCGCCCCAGCCACCGGAGGAGTAAAGAAACCTCACAGGTACAGGCCAGGAACAGTGGCTCTCCGTGAGATCCGTCGTTACCAGAAGTCCACCGAGCTTCTCATCAGGAAATTGCCATTCCAGCGTTTAGTCCGTGAGATCGCCCAGGACTTCAAGACCGACCTGAGATTCCAGAGCTCCGCCGTCATGGCCCTTCAGGAGGCTTCAGAGGCTTACTTGGTTGGTCTTTTCGAGGACACCAACCTTTGCGCCATCCACGCCAAACGTGTGACCATCATGCCCAAGGACATCCAACTGGCCCGTCGTATCCGTGGAGAACGTGCC	MARTKQTARKSTGGKAPRKQLATKAARKSAPATGGVKKPHRYRPGTVALREIRRYQKSTELLIRKLPFQRLVREIAQDFKTDLRFQSSAVMALQEASEAYLVGLFEDTNLCAIHAKRVTIMPKDIQLARRIRGERA	136
OFUSG27021.1	H3_clustered_histone_9	h3c9	No	ATGGCTCGTACAAAGCAGACAGCACGTAAATCTACTGGTGGAAAGGCACCAAGGAAGCAGTTGGCTACCAAGGCCGCCCGTAAGAGCGCCCCAGCCACCGGAGGAGTCAAGAAACCTCACAGGTACAGGCCAGGAACAGTCGCTCTCCGTGAGATCCGTCGTTACCAGAAGTCCACCGAACTTCTCATCAGGAAACTGCCATTCCAGCGTTTAGTCCGTGAGATCGCCCAGGACTTCAAGACCGACCTGAGATTCCAGAGCTCCGCCGTCATGGCCCTACAAGAGGCTTCAGAGGCTTACTTGGTTGGCCTTTTCGAGGACACCAACTTGTGCGCCATCCACGCCAAGCGTGTGACCATCATGCCCAAGGACATCCAACTGGCCCGTCGTATCCGTGGAGAACGTGCC	MARTKQTARKSTGGKAPRKQLATKAARKSAPATGGVKKPHRYRPGTVALREIRRYQKSTELLIRKLPFQRLVREIAQDFKTDLRFQSSAVMALQEASEAYLVGLFEDTNLCAIHAKRVTIMPKDIQLARRIRGERA	136
OFUSG27022.1	H3_clustered_histone_10	h3c10	No	ATGGCTCGTACAAAGCAGACAGCACGTAAATCTACTGGTGGAAAGGCACCAAGGAAGCAGTTGGCTACCAAGGCCGCCCGTAAGAGCGCCCCAGCCACCGGAGGAGTCAAGAAACCTCACAGGTACAGGCCAGGAACAGTCGCTCTCCGTGAGATCCGTCGTTACCAGAAGTCCACCGAACTTCTCATCAGGAAACTGCCATTCCAGCGTTTAGTCCGTGAGATCGCCCAGGACTTCAAGACCGACCTGAGATTCCAGAGCTCCGCCGTCATGGCCCTACAAGAGGCTTCAGAGGCTTACTTGGTTGGCCTTTTCGAGGACACCAACTTGTGCGCCATCCACGCCAAGCGTGTGACCATCATGCCCAAGGACATCCAACTGGCCCGTCGTATCCGTGGAGAACGTGCC	MARTKQTARKSTGGKAPRKQLATKAARKSAPATGGVKKPHRYRPGTVALREIRRYQKSTELLIRKLPFQRLVREIAQDFKTDLRFQSSAVMALQEASEAYLVGLFEDTNLCAIHAKRVTIMPKDIQLARRIRGERA	136
OFUSG27023.1	H3_clustered_histone_11	h3c11	No	ATGGCTCGTACAAAGCAGACAGCACGTAAATCTACTGGTGGAAAGGCACCAAGGAAGCAGTTGGCTACCAAGGCCGCCCGTAAGAGCGCCCCAGCCACCGGAGGAGTCAAGAAACCTCACAGGTACAGGCCAGGAACAGTCGCTCTCCGTGAGATCCGTCGTTACCAGAAGTCCACCGAACTTCTCATCAGGAAACTGCCATTCCAGCGTTTAGTCCGTGAGATCGCCCAGGACTTCAAGACCGACCTGAGATTCCAGAGCTCCGCCGTCATGGCCCTACAAGAGGCTTCAGAGGCTTACTTGGTTGGCCTTTTCGAGGACACCAACTTGTGCGCCATCCACGCCAAGCGTGTGACCATCATGCCCAAGGACATCCAACTGGCCCGTCGTATCCGTGGAGAACGTGCC	MARTKQTARKSTGGKAPRKQLATKAARKSAPATGGVKKPHRYRPGTVALREIRRYQKSTELLIRKLPFQRLVREIAQDFKTDLRFQSSAVMALQEASEAYLVGLFEDTNLCAIHAKRVTIMPKDIQLARRIRGERA	136
OFUSG27024.1	H3_clustered_histone_12	h3c12	No	ATGGCTCGTACAAAGCAGACAGCACGTAAATCTACTGGTGGAAAGGCACCAAGGAAGCAGTTGGCTACCAAGGCCGCCCGTAAGAGCGCCCCAGCCACCGGAGGAGTCAAGAAACCTCACAGGTACAGGCCAGGAACAGTCGCTCTCCGTGAGATCCGTCGTTACCAGAAGTCCACCGAACTTCTCATCAGGAAACTGCCATTCCAGCGTTTAGTCCGTGAGATCGCCCAGGACTTCAAGACCGACCTGAGATTCCAGAGCTCCGCCGTCATGGCCCTACAAGAGGCTTCAGAGGCTTACTTGGTTGGCCTTTTCGAGGACACCAACTTGTGCGCCATCCACGCCAAGCGTGTGACCATCATGCCCAAGGACATCCAACTGGCCCGTCGTATCCGTGGAGAACGTGCC	MARTKQTARKSTGGKAPRKQLATKAARKSAPATGGVKKPHRYRPGTVALREIRRYQKSTELLIRKLPFQRLVREIAQDFKTDLRFQSSAVMALQEASEAYLVGLFEDTNLCAIHAKRVTIMPKDIQLARRIRGERA	136
OFUSG27025.1	H3_clustered_histone_13	h3c13	No	ATGGCTCGTACAAAGCAGACAGCACGTAAATCTACTGGTGGAAAGGCACCAAGGAAGCAGTTGGCTACCAAGGCCGCCCGTAAGAGCGCCCCAGCCACCGGAGGAGTCAAGAAACCTCACAGGTACAGGCCAGGAACAGTCGCTCTCCGTGAGATCCGTCGTTACCAGAAGTCCACCGAACTTCTCATCAGGAAACTGCCATTCCAGCGTTTAGTCCGTGAGATCGCCCAGGACTTCAAGACCGACCTGAGATTCCAGAGCTCCGCCGTCATGGCCCTACAAGAGGCTTCAGAGGCTTACTTGGTTGGCCTTTTCGAGGACACCAACTTGTGCGCCATCCACGCCAAGCGTGTGACCATCATGCCCAAGGACATCCAACTGGCCCGTCGTATCCGTGGAGAACGTGCC	MARTKQTARKSTGGKAPRKQLATKAARKSAPATGGVKKPHRYRPGTVALREIRRYQKSTELLIRKLPFQRLVREIAQDFKTDLRFQSSAVMALQEASEAYLVGLFEDTNLCAIHAKRVTIMPKDIQLARRIRGERA	136
OFUSG27026.1	H3_clustered_histone_14	h3c14	No	ATGGCTCGTACAAAGCAGACAGCACGTAAATCTACTGGTGGAAAGGCACCAAGGAAGCAGTTGGCTACCAAGGCCGCCCGTAAGAGCGCCCCAGCCACCGGAGGAGTCAAGAAACCTCACAGGTACAGGCCAGGAACAGTCGCTCTCCGTGAGATCCGTCGTTACCAGAAGTCCACCGAACTTCTCATCAGGAAACTGCCATTCCAGCGTTTAGTCCGTGAGATCGCCCAGGACTTCAAGACCGACCTGAGATTCCAGAGCTCCGCCGTCATGGCCCTACAAGAGGCTTCAGAGGCTTACTTGGTTGGCCTTTTCGAGGACACCAACTTGTGCGCCATCCACGCCAAGCGTGTGACCATCATGCCCAAGGACATCCAACTGGCCCGTCGTATCCGTGGAGAACGTGCC	MARTKQTARKSTGGKAPRKQLATKAARKSAPATGGVKKPHRYRPGTVALREIRRYQKSTELLIRKLPFQRLVREIAQDFKTDLRFQSSAVMALQEASEAYLVGLFEDTNLCAIHAKRVTIMPKDIQLARRIRGERA	136
OFUSG27027.1	H3_clustered_histone_15	h3c15	No	ATGGCTCGTACAAAGCAGACAGCACGTAAATCTACTGGTGGAAAGGCACCAAGGAAGCAGTTGGCTACCAAGGCCGCCCGTAAGAGCGCCCCAGCCACCGGAGGAGTCAAGAAACCTCACAGGTACAGGCCAGGAACAGTCGCTCTCCGTGAGATCCGTCGTTACCAGAAGTCCACCGAACTTCTCATCAGGAAACTGCCATTCCAGCGTTTAGTCCGTGAGATCGCCCAGGACTTCAAGACCGACCTGAGATTCCAGAGCTCCGCCGTCATGGCCCTACAAGAGGCTTCAGAGGCTTACTTGGTTGGCCTTTTCGAGGACACCAACTTGTGCGCCATCCACGCCAAGCGTGTGACCATCATGCCCAAGGACATCCAACTGGCCCGTCGTATCCGTGGAGAACGTGCC	MARTKQTARKSTGGKAPRKQLATKAARKSAPATGGVKKPHRYRPGTVALREIRRYQKSTELLIRKLPFQRLVREIAQDFKTDLRFQSSAVMALQEASEAYLVGLFEDTNLCAIHAKRVTIMPKDIQLARRIRGERA	136
OFUSG27028.1	H3_clustered_histone_16	h3c16	No	ATGGCTCGTACAAAGCAGACAGCACGTAAATCTACTGGTGGAAAGGCACCAAGGAAGCAGTTGGCTACCAAGGCCGCCCGTAAGAGCGCCCCAGCCACCGGAGGAGTCAAGAAACCTCACAGGTACAGGCCAGGAACAGTCGCTCTCCGTGAGATCCGTCGTTACCAGAAGTCCACCGAACTTCTCATCAGGAAACTGCCATTCCAGCGTTTAGTCCGTGAGATCGCCCAGGACTTCAAGACCGACCTGAGATTCCAGAGCTCCGCCGTCATGGCCCTACAAGAGGCTTCAGAGGCTTACTTGGTTGGCCTTTTCGAGGACACCAACTTGTGCGCCATCCACGCCAAGCGTGTGACCATCATGCCCAAGGACATCCAACTGGCCCGTCGTATCCGTGGAGAACGTGCC	MARTKQTARKSTGGKAPRKQLATKAARKSAPATGGVKKPHRYRPGTVALREIRRYQKSTELLIRKLPFQRLVREIAQDFKTDLRFQSSAVMALQEASEAYLVGLFEDTNLCAIHAKRVTIMPKDIQLARRIRGERA	136
OFUSG27029.1	H3_clustered_histone_17	h3c17	No	ATGGCTCGTACAAAGCAGACAGCACGTAAATCTACTGGTGGAAAGGCACCAAGGAAGCAGTTGGCTACCAAGGCCGCCCGTAAGAGCGCCCCAGCCACCGGAGGAGTCAAGAAACCTCACAGGTACAGGCCAGGAACAGTCGCTCTCCGTGAGATCCGTCGTTACCAGAAGTCCACCGAACTTCTCATCAGGAAACTGCCATTCCAGCGTTTAGTCCGTGAGATCGCCCAGGACTTCAAGACCGACCTGAGATTCCAGAGCTCCGCCGTCATGGCCCTACAAGAGGCTTCAGAGGCTTACTTGGTTGGCCTTTTCGAGGACACCAACTTGTGCGCCATCCACGCCAAGCGTGTGACCATCATGCCCAAGGACATCCAACTGGCCCGTCGTATCCGTGGAGAACGTGCC	MARTKQTARKSTGGKAPRKQLATKAARKSAPATGGVKKPHRYRPGTVALREIRRYQKSTELLIRKLPFQRLVREIAQDFKTDLRFQSSAVMALQEASEAYLVGLFEDTNLCAIHAKRVTIMPKDIQLARRIRGERA	136
OFUSG27030.1	H3.3_histone	h3-3	No	ATGGCACGTACAAAACAGACCGCCCGTAAATCCACTGGAGGAAAGGCCCCAAGGAAACAGTTGGCCACCAAAGCTGCACGTAAAAGTGCCCCCTCAACTGGAGGAGTGAAGAAGCCCCATCGTTACAGGCCAGGAACAGTTGCACTCAGGGAAATCCGTCGTTATCAAAAGTCCACTGAATTGTTGATCAGGAAGTTGCCATTCCAGAGACTTGTTAGAGAGATTGCACAGGACTTCAAGACTGATCTTCGTTTCCAAAGTGCAGCCATTGGTGCTCTACAGGAGGCTAGTGAAGCATATTTGGTTGGACTTTTTGAAGACACTAACTTGTGCGCAATCCACGCCAAGCGTGTAACAATCATGCCCAAGGATATCCAGTTGGCAAGAAGAATCAGAGGAGAGCGTGCA	MARTKQTARKSTGGKAPRKQLATKAARKSAPSTGGVKKPHRYRPGTVALREIRRYQKSTELLIRKLPFQRLVREIAQDFKTDLRFQSAAIGALQEASEAYLVGLFEDTNLCAIHAKRVTIMPKDIQLARRIRGERA	136
OFUSG27031.1	centromeric_histone_H3	cenh3	No	ATGGTACGGTCCGACAAGCAGAAGCGAAAAGGTGAAAATCCATCGAGATATCCAAGGTTGACACCTCAAAAAAGACTAAGTTTCAGTGGTGCAGTTCACAATCCAACTCCTTCTCCAGCTGCATCTACTTCAAGAGGAAGAATACCTGCAGGAAAAACAGTACTAGGAACTTCAAGAAGTGCAGTGAAATCACCAAGAAAAAGGCATTATAGACCAGGAGCAAGAGCTTTAATGGAGATAAGGCGCTTCCAAAAATCGACAGATCTTTTAATCAGGAAACTTCCATTTGCTAGATTGATCAAGGAAATTGCGATGGAGTACAGTTCCCATCAGTTAAAATGGCAGGCTGTCGCTATTATGGCATTACAAGAGGCAGCTGAGGCATATCTAGTCCATGTGTTCGAGGACACTAATCTCTGTGCTATACATGCCAAACGTGTCACTATACAACCTAAGGACATGCAACTAGCTAGGAGATTACACGGGAGCATGTTA	MVRSDKQKRKGENPSRYPRLTPQKRLSFSGAVHNPTPSPAASTSRGRIPAGKTVLGTSRSAVKSPRKRHYRPGARALMEIRRFQKSTDLLIRKLPFARLIKEIAMEYSSHQLKWQAVAIMALQEAAEAYLVHVFEDTNLCAIHAKRVTIQPKDMQLARRLHGSML	165
OFUSG27032.1	H3_histone_unknown_variant_1	h3uv1	No	ATGGCTCGTACGAAGCAAACTGCGAGGAAGTCAACCGGAGGAAAAGCCCCTCGAAAGCAACTGGCTACCAAGGCTGCGAGGAAGAGTGCACCGGCAACTGGTGGAGTCAAGAAACCACATCGTTATAGACCAGGAACTGTCGCTCTTAGGGAGATCAGGCGCTATCAGAAATCAACTGAACTGCTCATCCGCAAACTGCCTTTCCAGAGACTCGTCAGAGAAATTGCACAAGATTTCAAGACCGATCTAAGATTTCAGAGTTCAGCCGTGGCAGCGCTTCAAGAGGCAGCGGAGGCTTATTTAGTGGGACTTTTTGAAGATACGAACCTTTGTGCCATCCATGCAAAACGTGTCACCATTATGCCTAAGGATATTCAGTTGGCCAGGAGGATTCGTGGCGAGCGAGCC	MARTKQTARKSTGGKAPRKQLATKAARKSAPATGGVKKPHRYRPGTVALREIRRYQKSTELLIRKLPFQRLVREIAQDFKTDLRFQSSAVAALQEAAEAYLVGLFEDTNLCAIHAKRVTIMPKDIQLARRIRGERA	136
OFUSG27033.1	H4_clustered_histone_1	h4c1	No	ATGTCTGGCCGTGGCAAAGGAGGAAAAGGTTTGGGAAAGGGAGGCGCTAAGCGTCACAGGAAAGTGTTGAGAGATAACATCCAGGGAATCACCAAGCCCGCTATCCGCCGTCTCGCACGTCGTGGTGGTGTAAAGAGAATCTCCGGATTGATCTACGAAGAGACCAGAGGTGTACTCAAGGTTTTCTTGGAGAACGTCATCCGTGATGCCGTCACATACACCGAGCATGCCAAGAGAAAGACCGTCACCGCCATGGACGTCGTCTACGCTCTGAAGAGACAAGGCCGTACTCTGTACGGATTCGGAGGT	MSGRGKGGKGLGKGGAKRHRKVLRDNIQGITKPAIRRLARRGGVKRISGLIYEETRGVLKVFLENVIRDAVTYTEHAKRKTVTAMDVVYALKRQGRTLYGFGG	103
OFUSG27034.1	H4_clustered_histone_2	h4c2	No	ATGTCTGGCCGTGGCAAAGGAGGAAAAGGTTTGGGAAAGGGAGGCGCTAAGCGTCACAGGAAAGTGTTGAGAGATAACATCCAGGGAATCACCAAGCCCGCTATCCGCCGTCTCGCACGTCGTGGTGGTGTAAAGAGAATCTCCGGATTGATCTACGAAGAGACCAGAGGTGTACTCAAGGTTTTCTTGGAGAACGTCATCCGTGATGCCGTCACATACACCGAGCATGCCAAGAGAAAGACCGTCACCGCCATGGACGTCGTCTACGCTCTGAAGAGACAAGGCCGTACTCTGTACGGATTCGGAGGT	MSGRGKGGKGLGKGGAKRHRKVLRDNIQGITKPAIRRLARRGGVKRISGLIYEETRGVLKVFLENVIRDAVTYTEHAKRKTVTAMDVVYALKRQGRTLYGFGG	103
OFUSG27035.1	H4_clustered_histone_3	h4c3	No	ATGTCTGGCCGTGGCAAAGGAGGAAAAGGTTTGGGAAAGGGAGGCGCTAAGCGTCACAGGAAAGTGTTGAGAGATAACATCCAGGGAATCACCAAGCCCGCTATCCGCCGTCTCGCACGTCGTGGTGGTGTAAAGAGAATCTCCGGATTGATCTACGAAGAGACCAGAGGTGTACTCAAGGTTTTCTTGGAGAACGTCATCCGTGATGCCGTCACATACACCGAGCATGCCAAGAGAAAGACCGTCACCGCCATGGACGTCGTCTACGCTCTGAAGAGACAAGGCCGTACTCTGTACGGATTCGGAGGT	MSGRGKGGKGLGKGGAKRHRKVLRDNIQGITKPAIRRLARRGGVKRISGLIYEETRGVLKVFLENVIRDAVTYTEHAKRKTVTAMDVVYALKRQGRTLYGFGG	103
OFUSG27036.1	H4_clustered_histone_4	h4c4	No	ATGTCTGGCCGTGGCAAAGGAGGAAAAGGTTTGGGAAAGGGAGGCGCTAAGCGTCACAGGAAAGTGTTGAGAGATAACATCCAGGGAATCACCAAGCCCGCTATCCGCCGTCTCGCACGTCGTGGTGGTGTAAAGAGAATCTCCGGATTGATCTACGAAGAGACCAGAGGTGTACTCAAGGTTTTCTTGGAGAACGTCATCCGTGATGCCGTCACATACACCGAGCATGCCAAGAGAAAGACCGTCACCGCCATGGACGTCGTCTACGCTCTGAAGAGACAAGGCCGTACTCTGTACGGATTCGGAGGT	MSGRGKGGKGLGKGGAKRHRKVLRDNIQGITKPAIRRLARRGGVKRISGLIYEETRGVLKVFLENVIRDAVTYTEHAKRKTVTAMDVVYALKRQGRTLYGFGG	103
OFUSG27037.1	H4_clustered_histone_5	h4c5	No	ATGTCTGGCCGTGGCAAAGGAGGAAAAGGTTTGGGAAAGGGAGGCGCTAAGCGTCACAGGAAAGTGTTGAGAGATAACATCCAGGGAATCACCAAGCCCGCTATCCGCCGTCTCGCACGTCGTGGTGGTGTAAAGAGAATCTCCGGATTGATCTACGAAGAGACCAGAGGTGTACTCAAGGTTTTCTTGGAGAACGTCATCCGTGATGCCGTCACATACACCGAGCATGCCAAGAGAAAGACCGTCACCGCCATGGACGTCGTCTACGCTCTGAAGAGACAAGGCCGTACTCTGTACGGATTCGGAGGT	MSGRGKGGKGLGKGGAKRHRKVLRDNIQGITKPAIRRLARRGGVKRISGLIYEETRGVLKVFLENVIRDAVTYTEHAKRKTVTAMDVVYALKRQGRTLYGFGG	103
OFUSG27038.1	H4_clustered_histone_6	h4c6	No	ATGTCTGGCCGTGGCAAAGGAGGAAAAGGTTTGGGAAAGGGAGGCGCTAAGCGTCACAGGAAAGTGTTGAGAGATAACATCCAGGGAATCACCAAGCCCGCTATCCGCCGTCTCGCACGTCGTGGTGGTGTAAAGAGAATCTCCGGATTGATCTACGAAGAGACCAGAGGTGTACTCAAGGTTTTCTTGGAGAACGTCATCCGTGATGCCGTCACATACACCGAGCATGCCAAGAGAAAGACCGTCACCGCCATGGACGTCGTCTACGCTCTGAAGAGACAAGGCCGTACTCTGTACGGATTCGGAGGT	MSGRGKGGKGLGKGGAKRHRKVLRDNIQGITKPAIRRLARRGGVKRISGLIYEETRGVLKVFLENVIRDAVTYTEHAKRKTVTAMDVVYALKRQGRTLYGFGG	103
OFUSG27039.1	H4_clustered_histone_7	h4c7	No	ATGTCTGGCCGTGGCAAAGGAGGAAAAGGTTTGGGAAAGGGAGGCGCTAAGCGTCACAGGAAAGTGTTGAGAGATAACATCCAGGGAATCACCAAGCCCGCTATCCGCCGTCTCGCACGTCGTGGTGGTGTAAAGAGAATCTCCGGATTGATCTACGAAGAGACCAGAGGTGTACTCAAGGTTTTCTTGGAGAACGTCATCCGTGATGCCGTCACATACACCGAGCATGCCAAGAGAAAGACCGTCACCGCCATGGACGTCGTCTACGCTCTGAAGAGACAAGGCCGTACTCTGTACGGATTCGGAGGT	MSGRGKGGKGLGKGGAKRHRKVLRDNIQGITKPAIRRLARRGGVKRISGLIYEETRGVLKVFLENVIRDAVTYTEHAKRKTVTAMDVVYALKRQGRTLYGFGG	103
OFUSG27040.1	H4_clustered_histone_8	h4c8	No	ATGTCTGGCCGTGGCAAAGGAGGAAAAGGTTTGGGAAAGGGAGGCGCTAAGCGTCACAGGAAAGTGTTGAGAGATAACATCCAGGGAATCACCAAGCCCGCTATCCGCCGTCTCGCACGTCGTGGTGGTGTAAAGAGAATCTCCGGATTGATCTACGAAGAGACCAGAGGTGTACTCAAGGTTTTCTTGGAGAACGTCATCCGTGATGCCGTCACATACACCGAGCATGCCAAGAGAAAGACCGTCACCGCCATGGACGTCGTCTACGCTCTGAAGAGACAAGGCCGTACTCTGTACGGATTCGGAGGT	MSGRGKGGKGLGKGGAKRHRKVLRDNIQGITKPAIRRLARRGGVKRISGLIYEETRGVLKVFLENVIRDAVTYTEHAKRKTVTAMDVVYALKRQGRTLYGFGG	103
OFUSG27041.1	H4_clustered_histone_9	h4c9	No	ATGTCTGGCCGTGGCAAAGGAGGAAAAGGATTGGGAAAGGGAGGCGCTAAGCGTCACAGGAAAGTGTTGAGGGATAACATCCAGGGAATCACCAAGCCCGCTATCCGCCGTCTCGCACGTCGTGGTGGTGTAAAGAGAATCTCCGGATTGATCTACGAAGAGACCAGAGGTGTACTCAAGGTTTTCTTGGAGAACGTCATCCGTGATGCCGTCACATACACTGAGCACGCCAAGAGAAAGACCGTCACCGCCATGGACGTCGTCTACGCTCTGAAGAGACAAGGCCGTACTCTGTACGGATTCGGAGGT	MSGRGKGGKGLGKGGAKRHRKVLRDNIQGITKPAIRRLARRGGVKRISGLIYEETRGVLKVFLENVIRDAVTYTEHAKRKTVTAMDVVYALKRQGRTLYGFGG	103
OFUSG27042.1	H4_clustered_histone_10	h4c10	No	ATGTCTGGCCGTGGCAAAGGAGGAAAAGGATTGGGAAAGGGAGGCGCTAAGCGTCACAGGAAAGTGTTGAGGGATAACATCCAGGGAATCACCAAGCCCGCTATCCGCCGTCTCGCACGTCGTGGTGGTGTAAAGAGAATCTCCGGATTGATCTACGAAGAGACCAGAGGTGTACTCAAGGTTTTCTTGGAGAACGTCATCCGTGATGCCGTCACATACACTGAGCACGCCAAGAGAAAGACCGTCACCGCCATGGACGTCGTCTACGCTCTGAAGAGACAAGGCCGTACTCTGTACGGATTCGGAGGT	MSGRGKGGKGLGKGGAKRHRKVLRDNIQGITKPAIRRLARRGGVKRISGLIYEETRGVLKVFLENVIRDAVTYTEHAKRKTVTAMDVVYALKRQGRTLYGFGG	103
OFUSG27043.1	H4_clustered_histone_11	h4c11	No	ATGTCTGGCCGTGGCAAAGGAGGAAAAGGATTGGGAAAGGGAGGCGCTAAGCGTCACAGGAAAGTGTTGAGGGATAACATCCAGGGAATCACCAAGCCCGCTATCCGCCGTCTCGCACGTCGTGGTGGTGTAAAGAGAATCTCCGGATTGATCTACGAAGAGACCAGAGGTGTACTCAAGGTTTTCTTGGAGAACGTCATCCGTGATGCCGTCACATACACTGAGCACGCCAAGAGAAAGACCGTCACCGCCATGGACGTCGTCTACGCTCTGAAGAGACAAGGCCGTACTCTGTACGGATTCGGAGGT	MSGRGKGGKGLGKGGAKRHRKVLRDNIQGITKPAIRRLARRGGVKRISGLIYEETRGVLKVFLENVIRDAVTYTEHAKRKTVTAMDVVYALKRQGRTLYGFGG	103
OFUSG27044.1	H4_clustered_histone_12	h4c12	No	ATGTCTGGCCGTGGCAAAGGAGGAAAAGGATTGGGAAAGGGAGGCGCTAAGCGTCACAGGAAAGTGTTGAGGGATAACATCCAGGGAATCACCAAGCCCGCTATCCGCCGTCTCGCACGTCGTGGTGGTGTAAAGAGAATCTCCGGATTGATCTACGAAGAGACCAGAGGTGTACTCAAGGTTTTCTTGGAGAACGTCATCCGTGATGCCGTCACATACACTGAGCACGCCAAGAGAAAGACCGTCACCGCCATGGACGTCGTCTACGCTCTGAAGAGACAAGGCCGTACTCTGTACGGATTCGGAGGT	MSGRGKGGKGLGKGGAKRHRKVLRDNIQGITKPAIRRLARRGGVKRISGLIYEETRGVLKVFLENVIRDAVTYTEHAKRKTVTAMDVVYALKRQGRTLYGFGG	103
OFUSG27045.1	H4_clustered_histone_13	h4c13	No	ATGTCTGGCCGTGGCAAAGGAGGAAAAGGATTGGGAAAGGGAGGCGCTAAGCGTCACAGGAAAGTGTTGAGGGATAACATCCAGGGAATCACCAAGCCCGCTATCCGCCGTCTCGCACGTCGTGGTGGTGTAAAGAGAATCTCCGGATTGATCTACGAAGAGACCAGAGGTGTACTCAAGGTTTTCTTGGAGAACGTCATCCGTGATGCCGTCACATACACTGAGCACGCCAAGAGAAAGACCGTCACCGCCATGGACGTCGTCTACGCTCTGAAGAGACAAGGCCGTACTCTGTACGGATTCGGAGGT	MSGRGKGGKGLGKGGAKRHRKVLRDNIQGITKPAIRRLARRGGVKRISGLIYEETRGVLKVFLENVIRDAVTYTEHAKRKTVTAMDVVYALKRQGRTLYGFGG	103
OFUSG27046.1	H4_clustered_histone_14	h4c14	No	ATGTCTGGCCGTGGCAAAGGAGGAAAAGGATTGGGAAAGGGAGGCGCTAAGCGTCACAGGAAAGTGTTGAGGGATAACATCCAGGGAATCACCAAGCCCGCTATCCGCCGTCTCGCACGTCGTGGTGGTGTAAAGAGAATCTCCGGATTGATCTACGAAGAGACCAGAGGTGTACTCAAGGTTTTCTTGGAGAACGTCATCCGTGATGCCGTCACATACACTGAGCACGCCAAGAGAAAGACCGTCACCGCCATGGACGTCGTCTACGCTCTGAAGAGACAAGGCCGTACTCTGTACGGATTCGGAGGT	MSGRGKGGKGLGKGGAKRHRKVLRDNIQGITKPAIRRLARRGGVKRISGLIYEETRGVLKVFLENVIRDAVTYTEHAKRKTVTAMDVVYALKRQGRTLYGFGG	103
OFUSG27047.1	H4_clustered_histone_15	h4c15	No	ATGTCTGGCCGTGGCAAAGGAGGAAAAGGATTGGGAAAGGGAGGCGCTAAGCGTCACAGGAAAGTGTTGAGGGATAACATCCAGGGAATCACCAAGCCCGCTATCCGCCGTCTCGCACGTCGTGGTGGTGTAAAGAGAATCTCCGGATTGATCTACGAAGAGACCAGAGGTGTACTCAAGGTTTTCTTGGAGAACGTCATCCGTGATGCCGTCACATACACTGAGCACGCCAAGAGAAAGACCGTCACCGCCATGGACGTCGTCTACGCTCTGAAGAGACAAGGCCGTACTCTGTACGGATTCGGAGGT	MSGRGKGGKGLGKGGAKRHRKVLRDNIQGITKPAIRRLARRGGVKRISGLIYEETRGVLKVFLENVIRDAVTYTEHAKRKTVTAMDVVYALKRQGRTLYGFGG	103
OFUSG27048.1	H4_clustered_histone_16	h4c16	No	ATGTCTGGCCGTGGCAAAGGAGGAAAAGGATTGGGAAAGGGAGGCGCTAAGCGTCACAGGAAAGTGTTGAGGGATAACATCCAGGGAATCACCAAGCCCGCTATCCGCCGTCTCGCACGTCGTGGTGGTGTAAAGAGAATCTCCGGATTGATCTACGAAGAGACCAGAGGTGTACTCAAGGTTTTCTTGGAGAACGTCATCCGTGATGCCGTCACATACACTGAGCACGCCAAGAGAAAGACCGTCACCGCCATGGACGTCGTCTACGCTCTGAAGAGACAAGGCCGTACTCTGTACGGATTCGGAGGT	MSGRGKGGKGLGKGGAKRHRKVLRDNIQGITKPAIRRLARRGGVKRISGLIYEETRGVLKVFLENVIRDAVTYTEHAKRKTVTAMDVVYALKRQGRTLYGFGG	103

### Sheet: 5
Transcript_ID	Description_long	Description_short	Putative pseudogene?	Transcript	Peptide	Length
CTELG00000037631.1	H2A_histone_1	h2ag1	No	ATGTCTGGACGTGGAAAAGGAGGTAAAGCCAAGGGAAAGGCCAAGAGCCGTTCGTCCCGCGCGGGACTCCAGTTCCCCGTCGGACGTATCCACCGCCATCTGAGGAAGGGCAACTACGCCGAGCGCGTCGGAGCCGGCGCCCCAGTGTACCTGGCAGCTGTCATGGAGTACCTGGCAGCTGAAGTTCTCGAGTTGGCTGGCAACGCTGCCCGCGATAACAAGAAGACGAGGATCATTCCCCGTCATCTGCAGTTGGCCATCCGCAACGACGAGGAGCTCAACAAGCTGCTCTCCGGAGTGACCATCGCCCAGGGAGGAGTCCTGCCCAACATCCAGGCGGTTCTGCTGCCCAAGAAGACAGGCAAGGCTCAATAG	MSGRGKGGKAKGKAKSRSSRAGLQFPVGRIHRHLRKGNYAERVGAGAPVYLAAVMEYLAAEVLELAGNAARDNKKTRIIPRHLQLAIRNDEELNKLLSGVTIAQGGVLPNIQAVLLPKKTGKAQ	124
CTELG00000037632.1	H2A_histone_2	h2ag2	No	ATGTCTGGACGTGGCAAAGGAGGCAAAGCGAAAGGCAAGGCCAAGAGCCGATCATCCCGTGCGGGACTTCAGTTCCCCGTCGGCCGTATCCACCGTCATCTGAGGAAGGGCAACTACGCCGAGCGCGTCGGAGCCGGTGCCCCAGTCTACCTGGCAGCTGTCATGGAGTACCTGGCAGCTGAGGTTCTCGAGTTGGCTGGCAACGCTGCCCGCGACAACAAGAAGACGAGGATCATCCCCCGTCATCTGCAGTTGGCCATCCGCAACGACGAGGAGCTCAACAAGCTGCTCTCCGGAGTGACCATCGCCCAGGGAGGAGTCCTGCCCAACATCCAGGCGGTTCTGCTGCCCAAGAAGTCTGGCAAATCCCAGTAA	MSGRGKGGKAKGKAKSRSSRAGLQFPVGRIHRHLRKGNYAERVGAGAPVYLAAVMEYLAAEVLELAGNAARDNKKTRIIPRHLQLAIRNDEELNKLLSGVTIAQGGVLPNIQAVLLPKKSGKSQ	124
CTELG00000037633.1	H2A_histone_3	h2ag3	No	ATGTCTGGACGTGGCAAAGGAGGCAAAGCGAAAGGCAAGGCCAAGAGCCGATCATCCCGTGCGGGACTTCAGTTCCCCGTCGGCCGTATCCACCGTCATCTGAGGAAGGGCAACTACGCCGAGCGCGTCGGAGCCGGTGCCCCAGTCTACCTGGCAGCTGTCATGGAGTACCTGGCAGCTGAGGTTCTCGAGTTGGCTGGCAACGCTGCCCGTGACAACAAGAAGACGAGGATCATCCCCCGTCATCTGCAGTTGGCCATCCGCAACGACGAGGAGCTCAACAAGCTGCTCTCCGGAGTGACCATCGCCCAGGGAGGAGTCCTGCCCAACATCCAGGCGGTTCTGCTGCCCAAGAAGTCTGGCAAATCCCAGTAA	MSGRGKGGKAKGKAKSRSSRAGLQFPVGRIHRHLRKGNYAERVGAGAPVYLAAVMEYLAAEVLELAGNAARDNKKTRIIPRHLQLAIRNDEELNKLLSGVTIAQGGVLPNIQAVLLPKKSGKSQ	124
CTELG00000037634.1	H2A_histone_4	h2ag4	No	ATGTCTGGACGTGGCAAAGGAGGCAAAGCGAAAGGCAAAGCCAAGAGCCGATCATCCCGTGCGGGACTTCAGTTCCCCGTCGGACGTATCCACCGTCATCTGAGGAAGGGCAACTACGCCGAGCGCGTCGGAGCCGGCGCCCCAGTGTACCTGGCAGCTGTCATGGAGTACCTGGCAGCTGAGGTTCTCGAGTTGGCTGGCAACGCTGCCCGTGACAACAAGAAGACGAGGATCATCCCCCGTCATCTGCAGTTGGCCATCCGCAACGACGAGGAGCTCAACAAGCTGCTCTCCGGAGTGACCATCGCCCAGGGAGGAGTCCTGCCCAACATCCAGGCGGTTCTGCTGCCCAAGAAGTCTGGCAAATCCCAGTAA	MSGRGKGGKAKGKAKSRSSRAGLQFPVGRIHRHLRKGNYAERVGAGAPVYLAAVMEYLAAEVLELAGNAARDNKKTRIIPRHLQLAIRNDEELNKLLSGVTIAQGGVLPNIQAVLLPKKSGKSQ	124
CTELG00000037635.1	H2A_histone_5	h2ag5	No	ATGTCTGGACGTGGCAAAGGAGGCAAAGCAAAAGGCAAGGCCAAGAGCCGATCATCCCGTGCGGGACTTCAGTTCCCCGTCGGCCGTATCCACCGTCATCTGAGGAAGGGCAACTACGCCGAGCGCGTCGGAGCCGGTGCCCCAGTGTACCTGGCAGCTGTCATGGAGTACCTGGCAGCTGAGGTTCTCGAGTTGGCTGGCAACGCTGCCCGTGACAACAAGAAGACGAGGATCATCCCCCGTCACCTGCAGTTGGCCATCCGAAACGACGAGGAGCTCAACAAGCTGCTCTCTGGAGTGACCATCGCCCAGGGAGGAGTCCTGCCCAACATCCAGGCTGTCCTGCTGCCCAAGAAATCTGGGAAAGCCCAGTAA	MSGRGKGGKAKGKAKSRSSRAGLQFPVGRIHRHLRKGNYAERVGAGAPVYLAAVMEYLAAEVLELAGNAARDNKKTRIIPRHLQLAIRNDEELNKLLSGVTIAQGGVLPNIQAVLLPKKSGKAQ	124
CTELG00000037636.1	H2A_histone_6	h2ag6	No	ATGTCTGGACGTGGCAAAGGAGGCAAAGCGAAAGGCAAGGCAAAGAGCCGATCTTCCCGTGCGGGACTTCAGTTCCCCGTCGGCCGTATCCACCGTCATCTGAGGAAGGGCAACTACGCCGAGCGCGTCGGAGCCGGCGCCCCAGTGTACCTGGCCGCTGTCATGGAGTACCTGGCAGCTGAGGTTCTCGAGTTGGCTGGCAACGCTGCCCGCGACAACAAGAAGACGAGGATCATCCCCCGTCATCTGCAGTTGGCCATCCGCAACGACGAGGAGCTCAACAAGCTGCTCTCTGGAGTGACCATCGCCCAGGGAGGAGTCCTGCCCAACATCCAGGCGGTTCTGCTGCCCAAGAAGACCGGCAAATCCCAGTGA	MSGRGKGGKAKGKAKSRSSRAGLQFPVGRIHRHLRKGNYAERVGAGAPVYLAAVMEYLAAEVLELAGNAARDNKKTRIIPRHLQLAIRNDEELNKLLSGVTIAQGGVLPNIQAVLLPKKTGKSQ	124
CTELG00000037637.1	H2A_histone_7	h2ag7	No	ATGTCTGGACGTGGCAAAGGAGGCAAAGCGAAAGGCAAGGCAAAGAGCCGATCTTCCCGTGCGGGACTTCAGTTCCCCGTCGGCCGTATCCACCGTCATCTGAGGAAGGGCAACTACGCCGAGCGCGTCGGAGCCGGCGCCCCAGTGTACCTGGCCGCTGTCATGGAGTACCTGGCAGCTGAGGTTCTCGAGTTGGCTGGCAACGCTGCCCGCGACAACAAGAAGACGAGGATCATCCCCCGTCATCTGCAGTTGGCCATCCGCAACGACGAGGAGCTCAACAAGCTGCTCTCTGGAGTGACCATCGCCCAGGGAGGAGTCCTGCCCAACATCCAGGCGGTTCTGCTGCCCAAGAAGACCGGCAAATCCCAGTGA	MSGRGKGGKAKGKAKSRSSRAGLQFPVGRIHRHLRKGNYAERVGAGAPVYLAAVMEYLAAEVLELAGNAARDNKKTRIIPRHLQLAIRNDEELNKLLSGVTIAQGGVLPNIQAVLLPKKTGKSQ	124
CTELG00000037638.1	H2A_histone_8	h2ag8	No	ATGTCTGGACGTGGCAAAGGAGGCAAAGCGAAAGGCAAGGCCAAGAGCCGATCATCCCGTGCGGGACTTCAGTTCCCCGTCGGACGTATCCACCGTCATCTGAGGAAGGGCAACTACGCCGAGCGCGTCGGAGCCGGCGCCCCAGTGTACCTGGCCGCTGTCATGGAGTACCTGGCAGCTGAGGTTCTCGAGTTGGCTGGCAACGCTGCCCGTGACAACAAGAAGACGAGGATCATCCCCCGTCATCTGCAGTTGGCCATCCGCAACGACGAGGAGCTCAACAAACTGCTCTCCGGAGTGACCATCGCCCAGGGAGGAGTCCTGCCCAACATCCAGGCTGTGCTGCTGCCCAAGAAAACTGGAAAAGCCCAGTAA	MSGRGKGGKAKGKAKSRSSRAGLQFPVGRIHRHLRKGNYAERVGAGAPVYLAAVMEYLAAEVLELAGNAARDNKKTRIIPRHLQLAIRNDEELNKLLSGVTIAQGGVLPNIQAVLLPKKTGKAQ	124
CTELG00000037639.1	H2A_histone_9	h2ag9	No	ATGTCTGGACGTGGCAAAGGAGGCAAAGCGAAAGGCAAGGCCAAGAGCCGATCATCCCGTGCGGGACTTCAGTTCCCCGTCGGACGTATCCACCGTCATCTGAGGAAGGGCAACTACGCCGAGCGCGTCGGAGCCGGCGCCCCAGTGTACCTGGCTGCTGTCATGGAGTACCTGGCAGCTGAGGTTCTCGAGTTGGCTGGCAATGCTGCCCGCGACAACAAGAAGACGAGGATCATCCCCCGTCATCTGCAGTTGGCCATCCGCAACGACGAGGAGCTCAACAAGCTGCTCTCCGGAGTGACCATCGCCCAGGGAGGAGTCCTGCCCAACATCCAGGCTGTTCTGCTGCCCAAGAAAACTGGAAAAGCCCAGTAA	MSGRGKGGKAKGKAKSRSSRAGLQFPVGRIHRHLRKGNYAERVGAGAPVYLAAVMEYLAAEVLELAGNAARDNKKTRIIPRHLQLAIRNDEELNKLLSGVTIAQGGVLPNIQAVLLPKKTGKAQ	124
CTELG00000037640.1	H2A_histone_10	h2ag10	No	ATGTCTGGACGTGGCAAAGGAGGCAAAGCGAAAGGCAAGGCCAAGAGCCGATCATCCCGTGCGGGACTTCAGTTCCCCGTCGGCCGTATCCACCGTCATCTGAGGAAGGGCAACTACGCCGAGCGCGTCGGAGCCGGTGCCCCAGTCTACCTGGCAGCTGTCATGGAGTACCTGGCAGCTGAGGTTCTCGAGTTGGCTGGCAACGCTGCCCGCGACAACAAGAAGACGAGGATCATCCCCCGTCATCTGCAGTTGGCCATCCGCAACGACGAGGAGCTCAACAAGCTGCTCTCCGGAGTGACCATCGCCCAGGGAGGAGTCCTGCCCAACATCCAGGCGGTTCTGCTGCCCAAGAAGTCTGGCAAATCCCAGTAA	MSGRGKGGKAKGKAKSRSSRAGLQFPVGRIHRHLRKGNYAERVGAGAPVYLAAVMEYLAAEVLELAGNAARDNKKTRIIPRHLQLAIRNDEELNKLLSGVTIAQGGVLPNIQAVLLPKKSGKSQ	124
CTELG00000037641.1	H2A_histone_11	h2ag11	No	ATGTCTGGACGTGGCAAAGGAGGCAAAGCGAAAGGCAAGGCCAAGAGCCGATCGTCCCGTGCGGGACTTCAGTTCCCCGTCGGACGTATCCACCGTCATCTGAGGAAGGGCAACTACGCCGAGCGCGTCGGAGCCGGCGCCCCAGTGTACCTGGCCGCTGTCATGGAGTACCTGGCAGCTGAGGTTCTCGAGTTGGCTGGCAACGCTGCCCGTGACAACAAGAAGACGAGGATCATCCCCCGTCATCTGCAGCTGGCCATCCGCAACGACGAGGAGCTCAACAAACTGCTCTCCGGAGTGACCATCGCCCAGGGAGGAGTCCTGCCCAACATCCAGGCTGTCCTGCTGCCCAAGAAAACTGGAAAAGCCCAGTAA	MSGRGKGGKAKGKAKSRSSRAGLQFPVGRIHRHLRKGNYAERVGAGAPVYLAAVMEYLAAEVLELAGNAARDNKKTRIIPRHLQLAIRNDEELNKLLSGVTIAQGGVLPNIQAVLLPKKTGKAQ	124
CTELG00000037642.1	H2A_histone_12	h2ag12	No	ATGTCTGGACGTGGCAAAGGAGGCAAAGCGAAAGGCAAGGCCAAGAGCCGATCATCCCGTGCGGGACTTCAGTTCCCCGTCGGCCGTATCCACCGTCATCTGAGGAAGGGCAACTACGCCGAGCGCGTCGGAGCCGGCGCCCCAGTGTACCTGGCGGCTGTCATGGAGTACCTGGCAGCTGAGGTTCTCGAGTTGGCTGGCAACGCTGCCCGCGACAACAAGAAGACGAGGATCATCCCCCGTCATCTGCAGTTGGCCATCCGCAACGACGAGGAGCTCAACAAGCTGCTCTCTGGAGTGACCATCGCCCAGGGAGGAGTCCTGCCTAACATCCAGGCTGTCCTGCTGCCCAAGAAAACTGGAAAAGCCCAGTAA	MSGRGKGGKAKGKAKSRSSRAGLQFPVGRIHRHLRKGNYAERVGAGAPVYLAAVMEYLAAEVLELAGNAARDNKKTRIIPRHLQLAIRNDEELNKLLSGVTIAQGGVLPNIQAVLLPKKTGKAQ	124
CTELG00000037643.1	H2A_histone_13	h2ag13	No	ATGTCTGGACGTGGCAAAGGAGGCAAAGCGAAAGGCAAGGCCAAGAGCCGATCATCCCGTGCGGGACTTCAGTTCCCCGTCGGCCGTATCCACCGTCATCTGAGGAAGGGCAACTACGCCGAGCGCGTCGGAGCCGGCGCCCCAGTGTACCTGGCCGCTGTCATGGAGTACCTGGCAGCTGAGGTTCTCGAGTTGGCTGGCAACGCTGCCCGTGACAACAAGAAGACGAGGATCATCCCCCGTCATCTGCAGTTGGCCATCCGCAACGACGAGGAGCTCAACAAACTGCTCTCCGGAGTGACCATCGCCCAGGGAGGAGTCCTGCCCAACATCCAGGCTGTCCTGCTGCCCAAGAAATCTGGAAAAGCCCAG	MSGRGKGGKAKGKAKSRSSRAGLQFPVGRIHRHLRKGNYAERVGAGAPVYLAAVMEYLAAEVLELAGNAARDNKKTRIIPRHLQLAIRNDEELNKLLSGVTIAQGGVLPNIQAVLLPKKSGKAQ	124
CTELG00000037644.1	H2A_histone_14	h2ag14	No	ATGTCTGGACGTGGCAAAGGAGGCAAAGCGAAAGGCAAGGCCAAGAGCCGATCATCCCGTGCGGGACTTCAGTTCCCCGTCGGCCGTATCCACCGTCATCTGAGGAAGGGCAACTACGCCGAGCGCGTCGGAGCCGGTGCCCCAGTCTACCTGGCAGCTGTCATGGAGTACCTGGCAGCTGAGGTTCTCGAGTTGGCTGGCAACGCTGCCCGCGACAACAAGAAGACGAGGATCATCCCCCGTCATCTGCAGTTGGCCATCCGCAACGACGAGGAGCTCAACAAGCTGCTCTCCGGAGTGACCATCGCCCAGGGAGGAGTCCTGCCCAACATCCAGGCGGTTCTGCTGCCCAAGAAGTCTGGCAAATCCCAGTAA	MSGRGKGGKAKGKAKSRSSRAGLQFPVGRIHRHLRKGNYAERVGAGAPVYLAAVMEYLAAEVLELAGNAARDNKKTRIIPRHLQLAIRNDEELNKLLSGVTIAQGGVLPNIQAVLLPKKSGKSQ	124
CTELG00000037645.1	H2A_histone_15	h2ag15	No	ATGTCTGGACGTGGCAAAGGAGGCAAAGCGAAAGGCAAGGCCAAGAGCCGATCATCCCGTGCGGGACTTCAGTTCCCCGTCGGACGTATCCACCGTCATCTGAGGAAGGGCAACTACGCCGAGCGCGTCGGAGCCGGCGCCCCAGTGTACCTGGCTGCTGTCATGGAGTATCTGGCAGCTGAGGTTCTCGAGTTGGCTGGCAATGCTGCCCGCGACAACAAGAAGACGAGGATCATCCCCCGTCATCTGCAGTTGGCCATCCGCAACGACGAGGAGCTCAACAAACTGCTCTCCGGAGTGACCATCGCTCAGGGAGGAGTCCTGCCTAACATCCAGGCTGTGCTGCTGCCCAAGAAAACTGGAAAAGCCCAGTAA	MSGRGKGGKAKGKAKSRSSRAGLQFPVGRIHRHLRKGNYAERVGAGAPVYLAAVMEYLAAEVLELAGNAARDNKKTRIIPRHLQLAIRNDEELNKLLSGVTIAQGGVLPNIQAVLLPKKTGKAQ	124
CTELG00000037646.1	H2A_histone_16	h2ag16	No	ATGTCTGGACGTGGCAAAGGAGGCAAAGCGAAAGGCAAGGCCAAGAGCCGATCATCCCGTGCGGGACTTCAGTTCCCCGTCGGCCGTATCCACCGTCATCTGAGGAAGGGCAACTACGCCGAGCGCGTCGGAGCCGGTGCCCCAGTCTACCTGGCAGCTGTCATGGAGTACCTGGCAGCTGAGGTTCTCGAGTTGGCTGGCAACGCTGCCCGCGACAACAAGAAGACGAGGATCATCCCCCGTCATCTGCAGTTGGCCATCCGCAACGACGAGGAGCTCAACAAGCTGCTCTCCGGAGTGACCATCGCCCAGGGAGGAGTCCTGCCCAACATCCAGGCGGTTCTGCTGCCCAAGAAGTCTGGCAAATCCCAGTAA	MSGRGKGGKAKGKAKSRSSRAGLQFPVGRIHRHLRKGNYAERVGAGAPVYLAAVMEYLAAEVLELAGNAARDNKKTRIIPRHLQLAIRNDEELNKLLSGVTIAQGGVLPNIQAVLLPKKSGKSQ	124
CTELG00000037647.1	H2A_histone_17	h2ag17	No	ATGTCTGGACGTGGCAAAGGAGGCAAAGCGAAAGGCAAGGCCAAGAGCCGATCATCCCGTGCGGGACTTCAGTTCCCCGTCGGACGTATCCACCGTCATCTGAGGAAGGGCAACTACGCCGAGCGCGTCGGAGCCGGCGCCCCAGTGTACCTGGCAGCTGTCATGGAGTACCTGGCAGCTGAGGTTCTCGAGTTGGCTGGCAACGCTGCCCGTGACAACAAGAAGACGAGGATCATCCCCCGTCATCTGCAGTTGGCCATCCGCAACGACGAGGAGCTCAACAAGCTGCTCTCCGGAGTGACCATCGCCCAGGGAGGAGTCCTGCCCAACATCCAGGCGGTTCTGCTGCCCAAGAAGTCTGGCAAATCCCAGTAA	MSGRGKGGKAKGKAKSRSSRAGLQFPVGRIHRHLRKGNYAERVGAGAPVYLAAVMEYLAAEVLELAGNAARDNKKTRIIPRHLQLAIRNDEELNKLLSGVTIAQGGVLPNIQAVLLPKKSGKSQ	124
CTELG00000037648.1	H2A_histone_18	h2ag18	No	ATGTCTGGACGTGGCAAAGGAGGCAAAGCGAAAGGCAAGGCCAAGAGCCGATCATCCCGTGCGGGACTTCAGTTCCCCGTCGGCCGTATCCACCGTCATCTGAGGAAGGGCAACTACGCCGAGCGCGTCGGAGCCGGTGCCCCAGTCTACCTGGCAGCTGTCATGGAGTACCTGGCAGCTGAGGTTCTCGAGTTGGCTGGCAACGCTGCCCGTGACAACAAGAAGACGAGGATCATCCCCCGTCATCTGCAGTTGGCCATCCGCAACGACGAGGAGCTCAACAAGCTGCTCTCCGGAGTGACCATCGCCCAGGGAGGAGTCCTGCCCAACATCCAGGCGGTTCTGCTGCCCAAGAAGTCTGGCAAATCCCAGTAA	MSGRGKGGKAKGKAKSRSSRAGLQFPVGRIHRHLRKGNYAERVGAGAPVYLAAVMEYLAAEVLELAGNAARDNKKTRIIPRHLQLAIRNDEELNKLLSGVTIAQGGVLPNIQAVLLPKKSGKSQ	124
CTELG00000037649.1	H2A_histone_19	h2ag19	No	ATGTCTGGACGTGGCAAAGGAGGCAAAGCGAAAGGCAAGGCCAAGAGCCGATCATCCCGTGCGGGACTTCAGTTCCCCGTCGGCCGTATCCACCGTCATCTGAGGAAGGGCAACTACGCCGAGCGCGTCGGAGCCGGCGCCCCAGTGTACCTGGCGGCTGTCATGGAGTACCTGGCAGCTGAGGTTCTCGAGTTGGCTGGCAACGCTGCCCGTGACAACAAGAAGACGAGGATCATCCCCCGTCATCTGCAGTTGGCCATCCGCAACGACGAGGAGCTCAACAAGCTGCTCTCCGGAGTGACCATCGCCCAGGGAGGAGTCCTGCCCAACATCCAGGCTGTCCTGCTGCCCAAGAAAACTGGAAAAGCCCAGTAA	MSGRGKGGKAKGKAKSRSSRAGLQFPVGRIHRHLRKGNYAERVGAGAPVYLAAVMEYLAAEVLELAGNAARDNKKTRIIPRHLQLAIRNDEELNKLLSGVTIAQGGVLPNIQAVLLPKKTGKAQ	124
CTELG00000037650.1	H2A_histone_20	h2ag20	No	ATGTCTGGACGTGGCAAAGGAGGCAAAGCGAAAGGCAAGGCCAAGAGCCGATCATCCCGTGCGGGACTTCAGTTCCCCGTCGGACGTATCCACCGTCATCTGAGGAAGGGCAACTACGCCGAGCGCGTCGGAGCCGGCGCCCCAGTGTACCTGGCTGCTGTCATGGAGTACCTGGCAGCTGAGGTTCTCGAGTTGGCTGGCAACGCTGCCCGCGACAACAAGAAGACGAGGATCATCCCCCGTCATCTGCAGTTGGCCATCCGCAACGACGAGGAGCTCAACAAGCTGCTCTCCGGAGTGACCATCGCCCAGGGAGGAGTCCTGCCCAACATCCAGGCTGTTCTGCTGCCCAAGAAAACTGGAAAAGCCCAGTAA	MSGRGKGGKAKGKAKSRSSRAGLQFPVGRIHRHLRKGNYAERVGAGAPVYLAAVMEYLAAEVLELAGNAARDNKKTRIIPRHLQLAIRNDEELNKLLSGVTIAQGGVLPNIQAVLLPKKTGKAQ	124
CTELG00000037651.1	H2A.X_histone	h2ax	No	ATGTCAGGACGTGGAAAAGGAGGCAAAGCCAAGGGAAAGGCGAAGAGCAGATCTTCCCGTGCCGGACTTCAGTTCCCGGTAGGACGTATTCATCGTCATCTGAGGAAGGGCAACTACGCCGAGCGCGTCGGAGCCGGTGCCCCAGTGTACTTAGCTGCAGTCATGGAGTACCTGGCCGCTGAGGTTCTTGAGTTGGCTGGCAACGCTGCCCGCGACAACAAGAAATCCAGGATCATCCCCCGTCATCTGCAGTTGGCTATCCGCAACGACGAGGAGCTGAACAAGTTGCTCTCCGGTGTGACTATTGCCCAGGGAGGAGTACTGCCCAACATCCAGGCCGTTCTGCTGCCCAAGAAGACTGGATCCGGCATGAAGACTGGCAAAAGCTCTTCTCAGAGCCAAGAATACTAG	MSGRGKGGKAKGKAKSRSSRAGLQFPVGRIHRHLRKGNYAERVGAGAPVYLAAVMEYLAAEVLELAGNAARDNKKSRIIPRHLQLAIRNDEELNKLLSGVTIAQGGVLPNIQAVLLPKKTGSGMKTGKSSSQSQEY	136
CTELG00000037652.1	H2A.Z_histone	h2az	No	ATGGCAGGAGGAAAAGCTGGTAAAGATTCCGGAAAGGCCAAGGCAAAGGCAGTCTCTCGTTCCGCGAGAGCCGGGCTTCAGTTTCCCGTTGGGCGTATTCACCGACATTTGAAAAACCGCACAACCAGTCATGGCCGTGTCGGAGCAACCGCCGCTGTTTACAGCGCTGCCATCCTCGAGTACCTCACTGCTGAGGTTCTTGAGTTGGCTGGTAATGCCAGTAAGGATCTCAAAGTGAAGCGTATCACTCCCCGTCATTTGCAGCTTGCCATTCGTGGTGACGAAGAGTTGGACAGTCTGATCAAGGCTACCATTGCTGGCGGCGGTGTTATTCCTCACATCCACAAATCTCTGATTGGAAAGAAGGGCTCTCAGAAAGCCCCTTAA	MAGGKAGKDSGKAKAKAVSRSARAGLQFPVGRIHRHLKNRTTSHGRVGATAAVYSAAILEYLTAEVLELAGNASKDLKVKRITPRHLQLAIRGDEELDSLIKATIAGGGVIPHIHKSLIGKKGSQKAP	128
CTELG00000037653.1	core_histone_macro-H2A	macroh2a	No	ATGTCTGGTCGCGGTGGAAAGAAGCGCTGTAAGCCGAGGACCCGGTCTGCAAGGGCTGGTGTTCTCTTCCCAGTAGGAAGAATGCATCGCTTCCTGAAGGCTCGAACTCACCACTTCCGAATTAGCGCTGCCGCTCCAGTCTACCAAGCGGCTGTGATCGAGTATCTAACTGCTGAAATCTTAGAGTTGGCTGGCAATGCTGCTCGTGACAATCGTAAAGCAAGAATCACTCCTCGACACATTCTCCTGGCCATTGCTAATGACGAGGAACTGCATCAGCTCCTTCGTCATGTGACTATTGCTTCTGGAGGCGTTCTTCCGAAGATCCACCCAGAACTTCTGAGTCGGAAGAAAACCTCCAAAAGCTTATTCACCCCTCCTCCCAGCGTGGAGCCCATGTCACCCGCCTCCCCTCCCCCTGTCAAGCGTCAAAAGGTTGTACCAACATCACCAGCAGCAAGGAAAATGCCTCCCAAGAAAGCTATACTGTCTGCTGCAGCTAAAGGCGAATCTTCTGGTGGTCCTGCAGCTGATCCTGGAGCATTCACGATTCTCTCTGAGAAGAAACTCTTCCTTGGGCAAAAGTTGACGGTTCTTCAGGGGGACATTGTGAATGTGGTAGCAGATGCCATCATTCATCCAACCAATGCTTCACTCTATATGGGTGGGGAAGTCGGGCAAACTATCGAGAGGACTGGAGGTAAAGAATTCCAACAAGAAGTCAAGGACCTCCTCAGTACTAATGGAGACTTGGACACTGCTGGTGCCCTATTGTGCAGAGGCTACAATTTTCCTGCTAAGTTTGTGATCCACTGTAATGGGCCAAGGTGGAAGGATGTTGACTCTCAGCAACTGTTGGAACAAACGGTAAAAAACTGTCTCAGTTTGGCTGATGAAAAACAACTGAAATCTCTTGCGTTTCCATCCATTGGAAGCGGACGTGCTGGTTTTCCAAAGCAGACGGCAGCACAGATTATTCTAAGGGCCATCAACAATTACTTTGTGACGGTCGTTTCAAGCTCCTTGAAGCAGATTTATTTCGTTCTGTATGATATGGAGAGCATTGGAGTGTACACAAGCGAATTGGCAAAACTGGATTCATAG	MSGRGGKKRCKPRTRSARAGVLFPVGRMHRFLKARTHHFRISAAAPVYQAAVIEYLTAEILELAGNAARDNRKARITPRHILLAIANDEELHQLLRHVTIASGGVLPKIHPELLSRKKTSKSLFTPPPSVEPMSPASPPPVKRQKVVPTSPAARKMPPKKAILSAAAKGESSGGPAADPGAFTILSEKKLFLGQKLTVLQGDIVNVVADAIIHPTNASLYMGGEVGQTIERTGGKEFQQEVKDLLSTNGDLDTAGALLCRGYNFPAKFVIHCNGPRWKDVDSQQLLEQTVKNCLSLADEKQLKSLAFPSIGSGRAGFPKQTAAQIILRAINNYFVTVVSSSLKQIYFVLYDMESIGVYTSELAKLDS	367
CTELG00000037654.1	H2B_histone_1	h2bg1	No	ATGCCACCCAAAGCAGCATCCAAGGGAGCCAAGAAGGCCGTCACCAAGGCCAAGACTGCCCGTACCACTGACAAGAAGCGCAGGAAGAAGAGGAGAGAGAGCTACGCCATCTACATCTACAAGGTGTTGAAACAGGTTCACCCCGACACTGGAATCTCCTCCAAGGCCATGAGCATCATGAACTCGTTCGTCAACGACCTGTTCGAGCGCATCGCCTCCGAGGCCTCTCGTCTGGCTCACTACAACCGTCGCTCCACCATCACCTCCCGCGAGGTGCAGACCGCTGTCCGTCTGTTGCTGCCTGGTGAGCTGGCCAAGCACGCCGTCTCTGAGGGCACCAAGGCCGTCACCAAGTACACCCAGTCCAAG	MPPKAASKGAKKAVTKAKTARTTDKKRRKKRRESYAIYIYKVLKQVHPDTGISSKAMSIMNSFVNDLFERIASEASRLAHYNRRSTITSREVQTAVRLLLPGELAKHAVSEGTKAVTKYTQSK	123
CTELG00000037655.1	H2B_histone_2	h2bg2	No	ATGCCGCCCAAAGCAGCATCCAAGGGAGCCAAGAAGGCCGTCACCAAGGCCAAGACTGCCCGTACCACGGACAAGAAGCGCAGGAAGAAGAGGAGAGAGAGCTACGCCATCTACATCTACAAGGTGTTGAAGCAGGTTCACCCCGACACTGGAATCTCCTCCAAGGCCATGAGCATCATGAACTCGTTCGTCAACGACCTGTTTGAGCGCATCGCCTCCGAGGCCTCTCGTCTGGCTCACTACAACCGTCGCTCCACCATCACCTCCCGCGAGGTGCAGACCGCTGTTCGTCTGTTGCTGCCTGGTGAGCTGGCCAAGCACGCCGTCTCTGAGGGCACAAAGGCCGTCACCAAGTACACCCAGTCCAAG	MPPKAASKGAKKAVTKAKTARTTDKKRRKKRRESYAIYIYKVLKQVHPDTGISSKAMSIMNSFVNDLFERIASEASRLAHYNRRSTITSREVQTAVRLLLPGELAKHAVSEGTKAVTKYTQSK	123
CTELG00000037656.1	H2B_histone_3	h2bg3	No	ATGCCACCCAAAGCTGCATCTAAGGGAGCCAAGAAGGCCGTCACCAAGGCCAAGACTGCCCGTACCACGGACAAGAAGCGCAGGAAGAAGAGGAGAGAGAGCTACGCCATCTACATCTACAAGGTGTTGAAGCAGGTTCACCCCGACACTGGAATCTCCTCCAAGGCCATGAGCATCATGAACTCGTTCGTCAACGACCTGTTCGAGCGCATCGCCTCCGAGGCCTCTCGTCTGGCTCACTACAACCGTCGCTCCACCATCACCTCCCGCGAGGTGCAGACCGCTGTCCGTCTGTTGCTGCCTGGTGAGCTGGCCAAGCACGCCGTCTCTGAGGGCACCAAGGCCGTCACCAAGTACACCCAGTCCAAG	MPPKAASKGAKKAVTKAKTARTTDKKRRKKRRESYAIYIYKVLKQVHPDTGISSKAMSIMNSFVNDLFERIASEASRLAHYNRRSTITSREVQTAVRLLLPGELAKHAVSEGTKAVTKYTQSK	123
CTELG00000037657.1	H2B_histone_4	h2bg4	No	ATGCCACCCAAAGCTGCATCTAAGGGAGCCAAGAAGGCCGTCACCAAGGCCAAGACTGCCCGTACCACGGACAAGAAGCGCAGGAAGAAGAGGAGAGAGAGCTACGCCATCTACATCTACAAGGTGTTGAAGCAGGTTCACCCCGACACTGGAATCTCCTCCAAGGCCATGAGCATCATGAACTCGTTTGTCAACGACCTGTTCGAGCGCATCGCCTCCGAGGCCTCTCGTCTGGCTCACTACAACCGTCGCTCCACCATCACCTCCCGCGAGGTGCAGACCGCTGTCCGTCTGTTGCTGCCTGGTGAGCTGGCCAAGCACGCCGTCTCTGAGGGCACCAAGGCCGTCACCAAGTACACCCAGTCCAAG	MPPKAASKGAKKAVTKAKTARTTDKKRRKKRRESYAIYIYKVLKQVHPDTGISSKAMSIMNSFVNDLFERIASEASRLAHYNRRSTITSREVQTAVRLLLPGELAKHAVSEGTKAVTKYTQSK	123
CTELG00000037658.1	H2B_histone_5	h2bg5	No	ATGCCGCCCAAAGCAGCATCCAAGGGAGCCAAGAAGGCCGTCACCAAGGCCAAGACTGCCCGTACCACGGACAAGAAGCGCAGGAAGAAGAGGAGAGAGAGCTACGCCATCTACATCTACAAGGTGTTGAAGCAGGTTCACCCCGACACTGGAATCTCCTCCAAGGCCATGAGCATCATGAACTCGTTCGTCAACGACCTGTTTGAGCGCATCGCCTCCGAGGCCTCTCGTCTGGCCCACTACAACCGTCGCTCCACCATCACCTCCCGCGAGGTGCAGACCGCTGTCCGTCTGTTGCTGCCTGGTGAGCTGGCCAAGCACGCCGTCTCTGAGGGCACCAAGGCCGTCACCAAGTACACCCAGTCCAAG	MPPKAASKGAKKAVTKAKTARTTDKKRRKKRRESYAIYIYKVLKQVHPDTGISSKAMSIMNSFVNDLFERIASEASRLAHYNRRSTITSREVQTAVRLLLPGELAKHAVSEGTKAVTKYTQSK	123
CTELG00000037659.1	H2B_histone_6	h2bg6	No	ATGCCACCCAAAGCCGCATCTAAGGGAGCCAAGAAGGCCGTCACCAAGGCCAAGACTGCCCGTACCACGGACAAGAAGCGCAGGAAGAAGAGGAGAGAGAGCTACGCCATCTACATCTACAAGGTGTTGAAACAGGTTCACCCCGACACTGGAATCTCCTCCAAGGCCATGAGCATCATGAACTCTTTCGTCAACGACCTGTTTGAGCGCATCGCCTCCGAGGCCTCTCGTCTGGCTCATTACAACCGTCGCTCCACCATCACCTCCCGCGAGGTCCAGACCGCTGTCCGTCTGTTGCTGCCTGGTGAGCTGGCCAAGCACGCTGTCTCTGAGGGCACCAAGGCCGTCACCAAGTACACCCAGTCCAAG	MPPKAASKGAKKAVTKAKTARTTDKKRRKKRRESYAIYIYKVLKQVHPDTGISSKAMSIMNSFVNDLFERIASEASRLAHYNRRSTITSREVQTAVRLLLPGELAKHAVSEGTKAVTKYTQSK	123
CTELG00000037660.1	H2B_histone_7	h2bg7	No	ATGCCACCCAAAGCAGCATCCAAGGGAGCCAAGAAGGCCGTCACCAAGGCCAAGACTGCCCGTACCACGGACAAGAAGCGCAGGAAGAAGAGGAGAGAGAGCTACGCCATCTACATCTACAAGGTGTTGAAGCAGGTTCACCCCGACACTGGAATCTCCTCCAAGGCCATGAGCATCATGAACTCGTTCGTCAACGACCTGTTCGAACGCATCGCCTCCGAGGCCTCTCGTCTGGCTCACTACAACCGTCGCTCCACCATCACCTCCCGCGAGGTGCAGACCGCTGTCCGCCTGTTGCTGCCTGGTGAGCTGGCCAAGCACGCCGTCTCTGAGGGCACCAAGGCCGTCACCAAGTACACCCAGTCCAAG	MPPKAASKGAKKAVTKAKTARTTDKKRRKKRRESYAIYIYKVLKQVHPDTGISSKAMSIMNSFVNDLFERIASEASRLAHYNRRSTITSREVQTAVRLLLPGELAKHAVSEGTKAVTKYTQSK	123
CTELG00000037661.1	H2B_histone_8	h2bg8	No	ATGCCACCCAAAGCCGCATCGAAAGGAGCCAAGAAGGCCGTCACCAAGGCCAAGACTGCCCGTACCACGGACAAGAAGCGCAGGAAGAAGAGGAGAGAGAGCTACGCCATCTACATCTACAAGGTGTTGAAGCAGGTTCACCCCGACACTGGAATCTCCTCCAAGGCCATGAGCATCATGAACTCGTTCGTCAACGACCTGTTCGAGCGCATCGCCTCCGAGGCCTCTCGTCTGGCTCACTACAACCGTCGCTCCACCATCACCTCCCGCGAGGTGCAGACCGCTGTCCGCCTGTTGCTGCCTGGTGAGCTGGCCAAGCACGCCGTCTCTGAGGGCACCAAGGCCGTCACCAAGTACACCCAGTCCAAG	MPPKAASKGAKKAVTKAKTARTTDKKRRKKRRESYAIYIYKVLKQVHPDTGISSKAMSIMNSFVNDLFERIASEASRLAHYNRRSTITSREVQTAVRLLLPGELAKHAVSEGTKAVTKYTQSK	123
CTELG00000037662.1	H2B_histone_9	h2bg9	No	ATGCCACCCAAAGCAGCATCCAAGGGAGCCAAGAAGGCCGTCACCAAGGCCAAGACTGCCCGTACCACGGACAAGAAGCGCAGGAAGAAGAGGAGAGAGAGCTACGCCATCTACATCTACAAGGTGTTGAAGCAGGTTCACCCCGACACTGGAATCTCCTCCAAGGCCATGAGCATCATGAACTCGTTCGTCAACGACCTGTTCGAACGCATCGCCTCCGAGGCCTCTCGTCTGGCTCACTACAACCGTCGCTCCACCATCACCTCCCGCGAGGTGCAGACCGCTGTCCGTCTGTTGCTGCCTGGTGAGCTGGCTAAGCACGCCGTCTCTGAGGGCACCAAGGCCGTCACCAAGTACACCCAGTCCAAG	MPPKAASKGAKKAVTKAKTARTTDKKRRKKRRESYAIYIYKVLKQVHPDTGISSKAMSIMNSFVNDLFERIASEASRLAHYNRRSTITSREVQTAVRLLLPGELAKHAVSEGTKAVTKYTQSK	123
CTELG00000037663.1	H2B_histone_10	h2bg10	No	ATGCCACCCAAAGCAGCATCCAAGGGAGCCAAGAAGGCCGTCACCAAGGCCAAGACTGCCCGTACCACGGACAAGAAGCGCAGGAAGAAGAGGAGAGAGAGCTACGCCATCTACATCTACAAGGTGTTGAAGCAGGTTCACCCCGACACTGGAATCTCCTCCAAGGCCATGAGCATCATGAACTCGTTCGTCAACGACCTGTTCGAGCGCATCGCCTCTGAGGCCTCTCGTCTGGCTCACTACAACCGTCGCTCCACCATCACCTCCCGCGAGGTGCAGACCGCTGTCCGCCTGTTGCTGCCTGGTGAGCTGGCCAAGCACGCCGTCTCTGAGGGCACCAAGGCCGTCACCAAGTACACCCAGTCCAAG	MPPKAASKGAKKAVTKAKTARTTDKKRRKKRRESYAIYIYKVLKQVHPDTGISSKAMSIMNSFVNDLFERIASEASRLAHYNRRSTITSREVQTAVRLLLPGELAKHAVSEGTKAVTKYTQSK	123
CTELG00000037664.1	H2B_histone_11	h2bg11	No	ATGCCACCCAAAGCAGCATCCAAGGGAGCCAAGAAGGCCGTCACCAAGGCCAAGACTGCCCGTACCACGGACAAGAAGCGCAGGAAGAAGAGGAGAGAGAGCTACGCCATCTACATCTACAAGGTGTTGAAGCAGGTTCACCCCGACACTGGAATCTCCTCCAAGGCCATGAGCATCATGAACTCGTTCGTCAACGACCTGTTTGAGCGCATCGCCTCCGAGGCCTCTCGTCTGGCTCACTACAACCGTCGCTCCACCATCACCTCCCGCGAGGTGCAGACCGCTGTTCGTCTGTTGCTGCCTGGTGAGCTGGCTAAGCACGCCGTCTCTGAGGGCACCAAGGCCGTTACCAAGTACACCCAGTCCAAG	MPPKAASKGAKKAVTKAKTARTTDKKRRKKRRESYAIYIYKVLKQVHPDTGISSKAMSIMNSFVNDLFERIASEASRLAHYNRRSTITSREVQTAVRLLLPGELAKHAVSEGTKAVTKYTQSK	123
CTELG00000037665.1	H2B_histone_12	h2bg12	No	ATGCCACCCAAAGCAGCATCCAAGGGAGCCAAGAAGGCCGTCACCAAGGCCAAGACTGCCCGTACCACGGACAAGAAGCGCAGGAAGAAGAGGAGAGAGAGCTACGCCATCTACATCTACAAGGTGTTGAAGCAGGTTCACCCCGACACTGGAATCTCCTCCAAGGCCATGAGCATCATGAACTCGTTCGTCAACGACCTGTTCGAACGCATCGCCTCCGAGGCCTCTCGTCTGGCTCACTACAACCGTCGCTCCACCATCACCTCCCGCGAGGTGCAGACCGCTGTCCGTCTGTTGCTGCCTGGTGAGCTGGCTAAGCACGCCGTCTCTGAGGGCACCAAGGCCGTCACCAAGTACACCCAGTCCAAG	MPPKAASKGAKKAVTKAKTARTTDKKRRKKRRESYAIYIYKVLKQVHPDTGISSKAMSIMNSFVNDLFERIASEASRLAHYNRRSTITSREVQTAVRLLLPGELAKHAVSEGTKAVTKYTQSK	123
CTELG00000037666.1	H2B_histone_13	h2bg13	No	ATGCCACCCAAAGCCGCATCTAAGGGAGCCAAGAAGGCCGTCACCAAGGCCAAGACTGCCCGTACCACGGACAAGAAGCGCAGGAAGAAGAGGAGAGAGAGCTACGCCATCTACATCTACAAGGTGTTGAAACAGGTTCACCCCGACACTGGAATCTCCTCCAAGGCCATGAGCATCATGAACTCGTTCGTCAACGACCTGTTTGAGCGCATCGCCTCCGAGGCCTCTCGTCTGGCTCATTACAACCGTCGCTCCACCATCACCTCCCGCGAGGTCCAGACCGCTGTCCGTCTGTTGCTGCCTGGTGAGCTGGCCAAGCACGCCGTCTCTGAGGGCACAAAGGCCGTCACCAAGTACACCCAGTCCAAG	MPPKAASKGAKKAVTKAKTARTTDKKRRKKRRESYAIYIYKVLKQVHPDTGISSKAMSIMNSFVNDLFERIASEASRLAHYNRRSTITSREVQTAVRLLLPGELAKHAVSEGTKAVTKYTQSK	123
CTELG00000037667.1	H2B_histone_14	h2bg14	No	ATGCCTCCCAAAGCAGCATCCAAGGGAGCCAAGAAGGCCGTCACCAAGGCCAAGACTGCCCGTACCACGGACAAGAAGCGCAGGAAGAAGAGGAGAGAGAGCTACGCCATCTACATCTACAAGGTGTTGAAGCAGGTTCACCCCGACACTGGAATCTCCTCCAAGGCCATGAGCATCATGAACTCGTTCGTCAACGACCTGTTTGAGCGCATCGCCTCCGAGGCCTCTCGTCTGGCCCACTACAACCGTCGCTCCACCATCACCTCCCGCGAGGTGCAGACCGCTGTCCGTCTGTTGCTGCCTGGTGAGCTGGCCAAGCACGCCGTCTCTGAGGGCACCAAGGCCGTCACCAAGTACACCCAGTCCAAG	MPPKAASKGAKKAVTKAKTARTTDKKRRKKRRESYAIYIYKVLKQVHPDTGISSKAMSIMNSFVNDLFERIASEASRLAHYNRRSTITSREVQTAVRLLLPGELAKHAVSEGTKAVTKYTQSK	123
CTELG00000037668.1	H2B_histone_15	h2bg15	No	ATGCCTCCCAAAGCAGCATCCAAGGGAGCCAAGAAGGCCGTCACCAAGGCCAAGACTGCCCGTACCACGGACAAGAAGCGCAGGAAGAAGAGGAGAGAGAGCTACGCCATCTACATCTACAAGGTGTTGAAGCAGGTTCACCCCGACACTGGAATCTCCTCCAAGGCCATGAGCATCATGAACTCGTTCGTCAACGACCTGTTTGAGCGCATCGCCTCCGAGGCCTCTCGTCTGGCTCACTACAACCGTCGCTCCACCATCACCTCCCGCGAGGTGCAGACCGCTGTCCGTCTGTTGCTGCCTGGTGAGCTGGCCAAGCACGCCGTCTCTGAGGGCACCAAGGCCGTCACCAAGTACACCCAGTCCAAG	MPPKAASKGAKKAVTKAKTARTTDKKRRKKRRESYAIYIYKVLKQVHPDTGISSKAMSIMNSFVNDLFERIASEASRLAHYNRRSTITSREVQTAVRLLLPGELAKHAVSEGTKAVTKYTQSK	123
CTELG00000037669.1	H2B_histone_16	h2bg16	No	ATGCCACCCAAAGCCGCATCGAAAGGAGCCAAGAAGGCCGTCACCAAGGCCAAGACTGCCCGTACCACGGACAAGAAGCGCAGGAAGAAGAGGAGAGAGAGCTACGCCATCTACATCTACAAGGTGTTGAAGCAGGTTCACCCCGACACTGGAATCTCCTCCAAGGCCATGAGCATCATGAACTCGTTCGTCAACGACCTGTTCGAGCGCATCGCCTCCGAGGCCTCTCGTCTGGCTCACTACAACCGTCGCTCCACCATCACCTCCCGCGAGGTGCAGACCGCTGTCCGCCTGTTGCTGCCTGGTGAGCTGGCCAAGCACGCCGTCTCCGAGGGCACCAAGGCCGTCACCAAGTACACCCAGTCCAAG	MPPKAASKGAKKAVTKAKTARTTDKKRRKKRRESYAIYIYKVLKQVHPDTGISSKAMSIMNSFVNDLFERIASEASRLAHYNRRSTITSREVQTAVRLLLPGELAKHAVSEGTKAVTKYTQSK	123
CTELG00000037670.1	H2B_histone_17	h2bg17	No	ATGCCACCCAAAGCCGCATCGAAAGGAGCCAAGAAGGCCGTCACCAAGGCCAAGACTGCCCGTACCACGGACAAGAAGCGCAGGAAGAAGAGGAGAGAGAGCTACGCCATCTACATCTACAAGGTGTTGAAGCAGGTTCACCCCGACACTGGAATCTCCTCCAAGGCCATGAGCATCATGAACTCGTTCGTCAACGACCTGTTCGAGCGCATCGCCTCCGAGGCCTCTCGTCTGGCTCACTACAACCGTCGCTCCACCATCACCTCCCGCGAGGTGCAGACCGCTGTCCGCCTGTTGCTGCCTGGTGAGCTGGCCAAGCACGCCGTCTCCGAGGGCACCAAGGCCGTCACCAAGTACACCCAGTCCAAG	MPPKAASKGAKKAVTKAKTARTTDKKRRKKRRESYAIYIYKVLKQVHPDTGISSKAMSIMNSFVNDLFERIASEASRLAHYNRRSTITSREVQTAVRLLLPGELAKHAVSEGTKAVTKYTQSK	123
CTELG00000037671.1	H2B_histone_18	h2bg18	No	ATGCCACCCAAAGCAGCATCCAAGGGAGCCAAGAAGGCCGTCACCAAGGCCAAGACTGCCCGTACCACGGACAAGAAGCGCAGGAAGAAGAGGAGAGAGAGCTACGCCATCTACATCTACAAGGTGTTGAAGCAGGTTCACCCCGACACTGGAATCTCCTCCAAGGCCATGAGCATCATGAACTCGTTCGTCAACGACCTGTTCGAACGCATCGCCTCCGAGGCCTCTCGTCTGGCTCACTACAACCGTCGCTCCACCATCACCTCCCGCGAGGTGCAGACCGCTGTCCGTCTGTTGCTGCCTGGTGAGCTGGCTAAGCACGCCGTCTCTGAGGGCACCAAGGCCGTCACCAAGTACACCCAGTCCAAG	MPPKAASKGAKKAVTKAKTARTTDKKRRKKRRESYAIYIYKVLKQVHPDTGISSKAMSIMNSFVNDLFERIASEASRLAHYNRRSTITSREVQTAVRLLLPGELAKHAVSEGTKAVTKYTQSK	123
CTELG00000037672.1	H2B_unknown_variant_1	h2buv1	No	ATGCCGCCCAAAGCCGCGTCGAAAGGAGCCAAGAAAGCCGTCACTAAGGCCAAGAGTGCGCGTTCCACGGATAAGAAACGCAGGAAGAGGAGGAGGGAGAGCTATGCCATCTACATCTACAAGGTGTTGAAACAGGTCCACCCGGACACCGGTATCTCATCTAAGGCCATGAGCATCATGAACTCTTTCGTCAACGACCTGTTTGAGCGCATCGCCTCCGAGGCCTCTCGTCTGGCTCACTACAACCGTCGTTCCACCATCACCTCCCGCGAGGTGCAAACCGCTGTCCGTCTGTTGCTGCCCGGTGAATTGGCTAAGCACGCAGTCTCCGAGGGCACCAAGGCTGTCACCAAGTATACCCAGTCAAAG	MPPKAASKGAKKAVTKAKSARSTDKKRRKRRRESYAIYIYKVLKQVHPDTGISSKAMSIMNSFVNDLFERIASEASRLAHYNRRSTITSREVQTAVRLLLPGELAKHAVSEGTKAVTKYTQSK	123
CTELG00000037673.1	H3_histone_1	h3g1	No	ATGGCTCGTACCAAGCAAACCGCTCGCAAGTCCACCGGAGGCAAGGCCCCCAGGAAGCAACTGGCCACCAAGGCCGCTCGCAAGAGTGCCCCGGCCACTGGAGGAGTCAAGAAGCCCCACAGATACAGACCCGGAACCGTGGCTCTCCGTGAGATCAGGAGATACCAAAAGTCGACTGAACTGCTCATCAGGAAGCTGCCCTTCCAGCGTCTGGTTCGTGAAATCGCCCAGGACTTCAAGACTGACCTGCGCTTCCAGAGCTCCGCCGTCATGGCTCTTCAGGAGGCCAGCGAAGCCTACCTGGTCGGTCTGTTCGAGGACACCAACCTGTGCGCCATCCACGCCAAGCGTGTGACCATCATGCCCAAGGACATCCAGCTGGCCCGCCGTATCCGTGGCGAGCGCGCT	MARTKQTARKSTGGKAPRKQLATKAARKSAPATGGVKKPHRYRPGTVALREIRRYQKSTELLIRKLPFQRLVREIAQDFKTDLRFQSSAVMALQEASEAYLVGLFEDTNLCAIHAKRVTIMPKDIQLARRIRGERA	136
CTELG00000037674.1	H3_histone_2	h3g2	No	ATGGCTCGTACCAAGCAAACCGCTCGCAAGTCCACCGGAGGCAAGGCCCCCAGGAAGCAACTGGCCACCAAGGCCGCTCGCAAGAGCGCCCCGGCCACCGGAGGCGTAAAGAAGCCTCACAGATACAGGCCCGGAACCGTCGCTCTCCGTGAGATCAGGAGATACCAGAAGTCCACCGAGCTGCTCATCAGGAAGCTGCCCTTCCAGCGCCTGGTCCGTGAAATCGCCCAGGACTTCAAAACTGACCTGCGCTTCCAGAGCTCCGCCGTCATGGCTCTTCAGGAGGCCAGCGAAGCCTACCTGGTCGGTCTGTTCGAGGACACCAACCTGTGCGCCATCCACGCCAAGCGTGTGACCATCATGCCCAAGGACATCCAGCTGGCCCGCCGTATCCGAGGTGAACGCGCT	MARTKQTARKSTGGKAPRKQLATKAARKSAPATGGVKKPHRYRPGTVALREIRRYQKSTELLIRKLPFQRLVREIAQDFKTDLRFQSSAVMALQEASEAYLVGLFEDTNLCAIHAKRVTIMPKDIQLARRIRGERA	136
CTELG00000037675.1	H3_histone_3	h3g3	No	ATGGCTCGTACGAAGCAAACCGCTCGCAAGTCCACCGGAGGCAAGGCCCCCAGGAAGCAACTGGCCACCAAGGCCGCTCGCAAGAGCGCCCCGGCCACCGGAGGCGTAAAGAAGCCCCACAGATACAGGCCCGGAACCGTCGCTCTGCGTGAGATTAGGAGATACCAAAAGTCCACCGAGCTGCTCATCAGGAAGCTGCCCTTCCAGCGTCTGGTCCGTGAAATCGCCCAGGACTTCAAGACTGACCTGCGCTTCCAGAGCTCCGCCGTCATGGCTCTTCAGGAGGCCAGCGAGGCCTACCTGGTCGGTCTGTTCGAGGACACCAACCTGTGCGCCATCCACGCCAAGCGTGTGACCATCATGCCCAAGGACATCCAGCTGGCCCGCCGTATCCGTGGCGAGCGCGCT	MARTKQTARKSTGGKAPRKQLATKAARKSAPATGGVKKPHRYRPGTVALREIRRYQKSTELLIRKLPFQRLVREIAQDFKTDLRFQSSAVMALQEASEAYLVGLFEDTNLCAIHAKRVTIMPKDIQLARRIRGERA	136
CTELG00000037676.1	H3_histone_4	h3g4	No	ATGGCTCGTACGAAGCAAACCGCTCGCAAGTCCACCGGAGGCAAGGCCCCAAGGAAGCAACTGGCCACCAAGGCCGCTCGCAAGAGCGCCCCGGCCACCGGAGGCGTGAAGAAGCCCCACAGATACAGGCCCGGAACCGTCGCCCTCCGTGAGATCAGGAGATACCAGAAGTCCACTGAGCTGCTCATCAGGAAGCTGCCCTTCCAGCGTCTGGTCCGTGAAATCGCCCAGGACTTCAAGACTGACCTGCGCTTCCAGAGCTCAGCCGTCATGGCTCTTCAGGAGGCCAGTGAGGCCTACCTGGTCGGTCTGTTCGAGGACACCAACCTGTGCGCCATCCACGCCAAGCGTGTGACCATCATGCCCAAGGACATCCAGCTGGCCCGCCGTATCCGTGGCGAGCGCGCT	MARTKQTARKSTGGKAPRKQLATKAARKSAPATGGVKKPHRYRPGTVALREIRRYQKSTELLIRKLPFQRLVREIAQDFKTDLRFQSSAVMALQEASEAYLVGLFEDTNLCAIHAKRVTIMPKDIQLARRIRGERA	136
CTELG00000037677.1	H3_histone_5	h3g5	No	ATGGCTCGTACCAAGCAAACTGCTCGCAAGTCCACCGGAGGCAAAGCCCCCAGGAAGCAACTGGCCACCAAGGCCGCTCGCAAGAGCGCCCCGGCCACTGGAGGCGTGAAGAAGCCCCACAGATACAGGCCCGGAACCGTTGCTCTCCGTGAGATTAGGAGATACCAGAAGTCGACTGAGCTGCTCATCAGGAAGCTGCCCTTCCAGCGTCTGGTCCGTGAAATCGCCCAGGACTTCAAGACTGACCTGCGCTTCCAGAGCTCCGCCGTTATGGCTCTTCAGGAGGCCAGCGAGGCCTACCTGGTCGGTCTGTTCGAGGACACCAACCTGTGCGCCATCCACGCTAAGCGTGTGACCATCATGCCCAAGGACATCCAACTGGCCCGTCGTATCCGTGGCGAGCGCGCT	MARTKQTARKSTGGKAPRKQLATKAARKSAPATGGVKKPHRYRPGTVALREIRRYQKSTELLIRKLPFQRLVREIAQDFKTDLRFQSSAVMALQEASEAYLVGLFEDTNLCAIHAKRVTIMPKDIQLARRIRGERA	136
CTELG00000037678.1	H3_histone_6	h3g6	No	ATGGCTCGTACGAAGCAAACCGCTCGCAAGTCCACCGGTGGCAAGGCCCCCAGGAAGCAACTGGCCACCAAGGCCGCTCGCAAGAGCGCCCCGGCCACCGGAGGCGTGAAGAAGCCCCACAGATACAGGCCCGGAACCGTCGCTCTGCGTGAGATCAGGAGATACCAGAAGTCGACCGAGCTGCTCATCAGGAAGCTGCCCTTCCAGCGTCTGGTGCGTGAAATCGCCCAGGACTTCAAGACTGACCTGCGCTTCCAGAGCTCCGCCGTCATGGCTCTTCAGGAGGCCAGCGAGGCCTACCTGGTCGGTCTGTTCGAGGACACCAACCTGTGCGCCATCCACGCCAAGCGTGTGACCATCATGCCCAAGGACATCCAGCTGGCCCGCCGTATCCGTGGCGAGCGCGCT	MARTKQTARKSTGGKAPRKQLATKAARKSAPATGGVKKPHRYRPGTVALREIRRYQKSTELLIRKLPFQRLVREIAQDFKTDLRFQSSAVMALQEASEAYLVGLFEDTNLCAIHAKRVTIMPKDIQLARRIRGERA	136
CTELG00000037679.1	H3_histone_7	h3g7	No	ATGGCTCGTACGAAGCAAACCGCTCGCAAGTCCACCGGAGGCAAGGCCCCCAGGAAGCAACTGGCCACCAAGGCCGCTCGCAAGAGCGCCCCGGCCACCGGAGGCGTGAAGAAGCCCCACAGATACAGGCCCGGAACCGTCGCTCTGCGTGAGATCAGGAGATACCAGAAGTCGACCGAGCTGCTCATCAGGAAGCTGCCCTTCCAGCGTCTGGTGCGTGAAATCGCCCAGGACTTCAAGACTGACCTGCGCTTCCAGAGCTCCGCCGTCATGGCTCTTCAGGAGGCCAGCGAGGCCTACCTGGTCGGTCTGTTCGAGGACACCAACCTGTGCGCCATCCACGCCAAGCGTGTGACCATCATGCCCAAGGACATCCAGCTGGCCCGCCGTATCCGTGGCGAGCGCGCT	MARTKQTARKSTGGKAPRKQLATKAARKSAPATGGVKKPHRYRPGTVALREIRRYQKSTELLIRKLPFQRLVREIAQDFKTDLRFQSSAVMALQEASEAYLVGLFEDTNLCAIHAKRVTIMPKDIQLARRIRGERA	136
CTELG00000037680.1	H3_histone_8	h3g8	No	ATGGCTCGTACGAAGCAAACCGCTCGCAAGTCCACCGGAGGCAAGGCCCCCAGGAAGCAACTGGCCACCAAGGCCGCTCGCAAGAGCGCCCCTGCCACCGGAGGCGTGAAGAAGCCCCACAGATACAGGCCCGGAACCGTCGCTCTCCGTGAGATCAGGAGATACCAGAAGTCGACCGAGCTGCTCATCAGGAAGCTGCCCTTCCAGCGTCTGGTGCGTGAAATCGCCCAGGACTTCAAGACTGACCTGCGCTTCCAGAGCTCCGCCGTCATGGCTCTTCAGGAGGCCAGCGAGGCCTACCTGGTCGGTCTGTTCGAGGACACCAACCTGTGCGCCATCCACGCCAAGCGTGTGACCATCATGCCCAAGGACATCCAGCTGGCCCGCCGTATCCGTGGCGAGCGCGCT	MARTKQTARKSTGGKAPRKQLATKAARKSAPATGGVKKPHRYRPGTVALREIRRYQKSTELLIRKLPFQRLVREIAQDFKTDLRFQSSAVMALQEASEAYLVGLFEDTNLCAIHAKRVTIMPKDIQLARRIRGERA	136
CTELG00000037681.1	H3_histone_9	h3g9	No	ATGGCTCGTACGAAGCAAACCGCTCGTAAGTCCACAGGAGGCAAGGCCCCCAGGAAGCAACTGGCCACCAAGGCCGCTCGCAAGAGCGCCCCGGCCACCGGAGGCGTGAAGAAGCCCCACAGATACAGGCCCGGAACCGTCGCCCTCCGTGAAATCAGGAGATACCAGAAGTCGACCGAACTGCTCATCAGGAAGCTGCCCTTCCAGCGTCTGGTCCGTGAAATCGCCCAGGACTTCAAGACTGACCTGCGCTTCCAGAGCTCCGCCGTCATGGCTCTTCAGGAGGCCAGCGAGGCCTACCTGGTCGGTCTGTTCGAGGACACCAACCTGTGCGCCATCCACGCCAAGCGTGTGACCATCATGCCCAAGGACATCCAGCTGGCTCGCCGTATCCGTGGCGAGCGCGCT	MARTKQTARKSTGGKAPRKQLATKAARKSAPATGGVKKPHRYRPGTVALREIRRYQKSTELLIRKLPFQRLVREIAQDFKTDLRFQSSAVMALQEASEAYLVGLFEDTNLCAIHAKRVTIMPKDIQLARRIRGERA	136
CTELG00000037682.1	H3_histone_10	h3g10	No	ATGGCTCGTACCAAGCAAACCGCTCGCAAGTCCACGGGAGGCAAGGCCCCCAGGAAGCAACTGGCCACCAAGGCCGCTCGCAAGAGCGCCCCGGCCACCGGAGGCGTGAAGAAGCCCCACAGATACAGGCCCGGAACCGTCGCTCTCCGTGAGATCAGAAGATACCAGAAGTCCACCGAGCTGCTCATCAGGAAGCTGCCCTTCCAGCGTCTGGTCCGTGAAATCGCCCAGGACTTCAAAACTGACCTGCGCTTCCAGAGCTCCGCTGTCATGGCTCTTCAGGAGGCCAGCGAGGCCTACCTGGTCGGTCTGTTTGAGGACACCAACCTGTGCGCCATCCACGCCAAGCGTGTGACCATCATGCCCAAGGACATCCAGCTGGCCCGACGTATCCGTGGCGAGCGCGCT	MARTKQTARKSTGGKAPRKQLATKAARKSAPATGGVKKPHRYRPGTVALREIRRYQKSTELLIRKLPFQRLVREIAQDFKTDLRFQSSAVMALQEASEAYLVGLFEDTNLCAIHAKRVTIMPKDIQLARRIRGERA	136
CTELG00000037683.1	H3_histone_11	h3g11	No	ATGGCTCGTACGAAGCAAACCGCTCGCAAGTCCACCGGAGGCAAGGCCCCCAGGAAGCAACTGGCCACCAAGGCCGCTCGCAAGAGCGCCCCGGCCACCGGAGGCGTGAAGAAGCCCCACAGATACAGGCCCGGAACCGTCGCCCTCCGTGAGATCAGGAGATACCAGAAGTCGACCGAGCTGCTCATCAGGAAGCTGCCCTTCCAGCGTCTGGTCCGTGAAATCGCCCAGGACTTCAAGACTGACCTGCGCTTCCAGAGCTCCGCCGTCATGGCTCTTCAGGAGGCCAGCGAGGCCTACCTGGTCGGTTTGTTCGAGGACACCAACCTGTGCGCCATCCATGCCAAGCGTGTGACCATCATGCCCAAAGACATCCAGCTGGCCCGCCGTATCCGTGGCGAGCGCGCT	MARTKQTARKSTGGKAPRKQLATKAARKSAPATGGVKKPHRYRPGTVALREIRRYQKSTELLIRKLPFQRLVREIAQDFKTDLRFQSSAVMALQEASEAYLVGLFEDTNLCAIHAKRVTIMPKDIQLARRIRGERA	136
CTELG00000037684.1	H3_histone_12	h3g12	No	ATGGCTCGTACGAAGCAAACCGCTCGCAAGTCCACGGGAGGCAAGGCTCCCAGGAAGCAACTGGCCACCAAGGCCGCTCGCAAGAGCGCCCCGGCCACCGGAGGCGTGAAGAAGCCCCACAGATACAGGCCCGGAACCGTCGCTCTCCGTGAGATCAGGAGATACCAGAAGTCGACCGAGCTGCTCATCAGGAAGCTGCCCTTCCAGCGTCTGGTGCGTGAAATCGCCCAGGACTTCAAGACTGACCTGCGCTTCCAGAGTTCCGCCGTCATGGCTCTCCAGGAGGCCAGCGAGGCCTACCTAGTCGGTCTGTTCGAGGACACCAACCTGTGCGCCATCCACGCCAAGCGTGTGACCATCATGCCCAAGGACATCCAGCTGGCCCGCCGTATCCGTGGCGAGCGCGCT	MARTKQTARKSTGGKAPRKQLATKAARKSAPATGGVKKPHRYRPGTVALREIRRYQKSTELLIRKLPFQRLVREIAQDFKTDLRFQSSAVMALQEASEAYLVGLFEDTNLCAIHAKRVTIMPKDIQLARRIRGERA	136
CTELG00000037685.1	H3_histone_13	h3g13	No	ATGGCTCGTACCAAGCAAACCGCTCGCAAGTCCACCGGAGGCAAGGCCCCCAGGAAGCAACTGGCCACCAAGGCCGCTCGCAAGAGTGCCCCGGCCACTGGAGGAGTCAAGAAGCCCCACAGATACAGACCCGGAACCGTGGCTCTCCGTGAGATCAGGAGATACCAAAAGTCGACTGAGCTGCTCATCAGGAAGCTGCCCTTCCAGCGTCTGGTCCGTGAAATCGCCCAGGACTTCAAGACTGACCTGCGCTTCCAGAGCTCCGCCGTCATGGCTCTTCAGGAGGCCAGCGAAGCCTACCTGGTCGGTCTGTTCGAGGACACCAACCTGTGCGCCATCCACGCCAAGCGTGTGACCATCATGCCCAAGGACATCCAGCTGGCCCGCCGTATCCGTGGCGAGCGCGCT	MARTKQTARKSTGGKAPRKQLATKAARKSAPATGGVKKPHRYRPGTVALREIRRYQKSTELLIRKLPFQRLVREIAQDFKTDLRFQSSAVMALQEASEAYLVGLFEDTNLCAIHAKRVTIMPKDIQLARRIRGERA	136
CTELG00000037686.1	H3_histone_14	h3g14	No	ATGGCTCGTACCAAGCAAACCGCTCGCAAGTCCACCGGAGGCAAGGCCCCCAGGAAGCAACTGGCCACCAAGGCCGCTCGCAAGAGTGCCCCGGCCACTGGAGGAGTCAAGAAGCCCCACAGATACAGACCCGGAACCGTGGCTCTCCGTGAGATCAGGAGATACCAAAAGTCGACTGAGCTGCTCATCAGGAAGCTGCCCTTCCAGCGTCTGGTCCGTGAAATCGCCCAGGACTTCAAGACTGACCTGCGCTTCCAGAGCTCCGCCGTCATGGCTCTTCAGGAGGCCAGCGAAGCCTACCTGGTCGGTCTGTTCGAGGACACCAACCTGTGCGCCATCCACGCCAAGCGTGTGACCATCATGCCCAAGGACATCCAGCTGGCCCGCCGTATCCGTGGCGAGCGCGCT	MARTKQTARKSTGGKAPRKQLATKAARKSAPATGGVKKPHRYRPGTVALREIRRYQKSTELLIRKLPFQRLVREIAQDFKTDLRFQSSAVMALQEASEAYLVGLFEDTNLCAIHAKRVTIMPKDIQLARRIRGERA	136
CTELG00000037687.1	H3_histone_15	h3g15	No	ATGGCTCGTACGAAGCAAACCGCTCGCAAGTCCACTGGAGGTAAGGCCCCCAGGAAGCAACTGGCCACCAAGGCTGCTCGCAAGAGCGCCCCGGCTACCGGAGGCGTGAAGAAGCCCCACAGATATAGGCCCGGAACCGTCGCCCTCCGTGAGATCAGGAGATACCAGAAGTCCACTGAGCTGCTCATCAGGAAGCTGCCCTTCCAGCGTCTGGTCCGTGAAATCGCCCAGGACTTCAAGACTGACCTGCGCTTCCAGAGCTCCGCCGTCATGGCTCTTCAGGAGGCCAGCGAGGCCTACCTGGTCGGTCTGTTCGAGGACACCAACCTGTGCGCCATCCACGCCAAGCGTGTGACTATCATGCCCAAGGACATCCAGCTGGCCCGCCGTATCCGTGGCGAGCGCGCT	MARTKQTARKSTGGKAPRKQLATKAARKSAPATGGVKKPHRYRPGTVALREIRRYQKSTELLIRKLPFQRLVREIAQDFKTDLRFQSSAVMALQEASEAYLVGLFEDTNLCAIHAKRVTIMPKDIQLARRIRGERA	136
CTELG00000037688.1	H3_histone_16	h3g16	No	ATGGCTCGTACGAAGCAAACCGCTCGCAAGTCCACCGGAGGCAAGGCCCCCAGGAAGCAACTGGCCACCAAGGCCGCTCGCAAGAGCGCCCCGGCCACAGGAGGCGTGAAGAAGCCCCACAGATACAGGCCCGGAACCGTTGCTCTCCGTGAGATCAGGAGATACCAGAAGTCGACCGAGCTGCTCATCAGGAAGCTGCCCTTCCAGCGTCTGGTCCGTGAAATCGCTCAGGACTTCAAGACTGACCTGCGCTTCCAGAGCTCCGCTGTCATGGCTCTTCAGGAGGCCAGCGAGGCCTACCTGGTCGGTCTGTTCGAGGACACCAACCTGTGCGCCATCCACGCCAAGCGTGTGACCATCATGCCCAAAGACATCCAGCTGGCCCGCCGCATCCGTGGCGAGCGCGCT	MARTKQTARKSTGGKAPRKQLATKAARKSAPATGGVKKPHRYRPGTVALREIRRYQKSTELLIRKLPFQRLVREIAQDFKTDLRFQSSAVMALQEASEAYLVGLFEDTNLCAIHAKRVTIMPKDIQLARRIRGERA	136
CTELG00000037689.1	H3_histone_17	h3g17	No	ATGGCTCGTACGAAGCAAACCGCTCGTAAGTCCACAGGAGGCAAGGCCCCCAGGAAGCAACTGGCCACCAAGGCCGCTCGCAAGAGCGCCCCGGCCACCGGAGGCGTGAAGAAGCCCCACAGATACAGGCCCGGAACCGTCGCCCTCCGTGAAATCAGGAGATACCAGAAGTCGACCGAACTGCTCATCAGGAAGCTGCCCTTCCAGCGTCTGGTCCGTGAAATCGCCCAGGACTTCAAGACTGACCTGCGCTTCCAGAGCTCCGCCGTCATGGCTCTTCAGGAGGCCAGCGAGGCCTACCTGGTCGGTCTGTTCGAGGACACCAACCTGTGCGCCATCCACGCCAAGCGTGTGACCATCATGCCCAAGGACATCCAGCTGGCTCGCCGTATCCGTGGCGAGCGCGCT	MARTKQTARKSTGGKAPRKQLATKAARKSAPATGGVKKPHRYRPGTVALREIRRYQKSTELLIRKLPFQRLVREIAQDFKTDLRFQSSAVMALQEASEAYLVGLFEDTNLCAIHAKRVTIMPKDIQLARRIRGERA	136
CTELG00000037690.1	H3_histone_18	h3g18	No	ATGGCTCGTACGAAGCAAACCGCTCGCAAGTCCACCGGAGGCAAGGCCCCCAGGAAGCAACTGGCCACCAAGGCCGCTCGCAAGAGCGCCCCGGCCACCGGAGGCGTGAAGAAGCCCCACAGATACAGGCCCGGAACCGTCGCCCTCCGTGAGATCAGGAGATACCAGAAGTCGACCGAGCTGCTCATCAGGAAGCTGCCCTTCCAGCGTCTGGTCCGTGAAATCGCCCAGGACTTCAAGACTGACCTGCGCTTCCAGAGCTCCGCCGTCATGGCTCTTCAGGAGGCCAGCGAGGCCTACCTGGTCGGCCTGTTCGAGGACACCAACCTGTGCGCCATCCACGCCAAGCGTGTGACCATCATGCCCAAGGACATCCAGCTGGCCCGTCGCATCCGTGGCGAGCGCGCT	MARTKQTARKSTGGKAPRKQLATKAARKSAPATGGVKKPHRYRPGTVALREIRRYQKSTELLIRKLPFQRLVREIAQDFKTDLRFQSSAVMALQEASEAYLVGLFEDTNLCAIHAKRVTIMPKDIQLARRIRGERA	136
CTELG00000037691.1	H3_histone_19	h3g19	No	ATGGCTCGTACGAAGCAAACCGCTCGCAAGTCCACCGGTGGCAAGGCCCCCAGGAAGCAACTGGCCACCAAGGCCGCTCGCAAGAGCGCCCCGGCCACCGGAGGCGTGAAGAAGCCCCACAGATACAGGCCCGGAACCGTCGCTCTGCGTGAGATCAGGAGATACCAGAAGTCGACAGAGCTGCTCATCAGGAAGCTGCCCTTCCAGCGTCTGGTGCGTGAAATCGCCCAGGACTTCAAGACTGACCTGCGCTTCCAGAGCTCCGCCGTCATGGCTCTTCAGGAGGCCAGCGAGGCCTACCTGGTCGGTCTGTTCGAGGACACCAACCTATGCGCCATCCACGCCAAGCGTGTGACCATCATGCCCAAGGACATCCAACTGGCCCGTCGCATCCGTGGCGAGCGCGCT	MARTKQTARKSTGGKAPRKQLATKAARKSAPATGGVKKPHRYRPGTVALREIRRYQKSTELLIRKLPFQRLVREIAQDFKTDLRFQSSAVMALQEASEAYLVGLFEDTNLCAIHAKRVTIMPKDIQLARRIRGERA	136
CTELG00000037692.1	H3_histone_20	h3g20	No	ATGGCTCGTACGAAGCAAACCGCTCGCAAGTCCACCGGAGGCAAGGCCCCCAGGAAGCAACTGGCCACCAAGGCCGCTCGCAAGAGCGCCCCGGCCACAGGAGGCGTGAAGAAGCCCCACAGATACAGGCCCGGAACCGTTGCTCTCCGTGAGATCAGGAGATACCAGAAGTCGACCGAGCTGCTCATCAGGAAGCTGCCCTTCCAGCGTCTGGTCCGTGAAATCGCCCAGGACTTCAAGACTGACCTGCGCTTCCAGAGCTCCGCCGTCATGGCTCTTCAGGAGGCCAGCGAGGCCTACCTGGTCGGCCTGTTCGAGGACACCAACCTGTGCGCCATCCACGCCAAGCGTGTGACCATCATGCCCAAGGACATCCAGCTGGCCCGTCGCATCCGTGGCGAGCGCGCT	MARTKQTARKSTGGKAPRKQLATKAARKSAPATGGVKKPHRYRPGTVALREIRRYQKSTELLIRKLPFQRLVREIAQDFKTDLRFQSSAVMALQEASEAYLVGLFEDTNLCAIHAKRVTIMPKDIQLARRIRGERA	136
CTELG00000037693.1	H3_histone_21	h3g21	No	ATGGCTCGTACGAAGCAAACCGCTCGCAAGTCCACCGGAGGCAAGGCCCCAAGGAAGCAACTGGCCACCAAGGCCGCTCGCAAGAGCGCCCCGGCCACCGGAGGCGTGAAGAAGCCCCACAGATACAGGCCCGGAACCGTCGCCCTCCGTGAGATCAGGAGATACCAGAAGTCCACTGAGCTGCTCATCAGGAAGCTGCCCTTCCAGCGTCTGGTCCGTGAAATCGCCCAGGACTTCAAAACTGACCTGCGCTTCCAGAGCTCCGCCGTCATGGCTCTTCAGGAGGCCAGCGAGGCCTACCTGGTCGGTCTGTTCGAGGACACCAACCTGTGCGCCATCCACGCCAAGCGTGTGACCATCATGCCCAAGGACATCCAGCTGGCCCGCCGTATCCGTGGCGAGCGCGCT	MARTKQTARKSTGGKAPRKQLATKAARKSAPATGGVKKPHRYRPGTVALREIRRYQKSTELLIRKLPFQRLVREIAQDFKTDLRFQSSAVMALQEASEAYLVGLFEDTNLCAIHAKRVTIMPKDIQLARRIRGERA	136
CTELG00000037694.1	H3_histone_22	h3g22	No	ATGGCTCGTACCAAGCAAACCGCTCGCAAGTCCACCGGAGGCAAGGCCCCCAGGAAGCAACTGGCCACCAAGGCCGCTCGCAAGAGCGCCCCGGCCACCGGAGGCGTGAAGAAGCCCCACAGATACAGGCCCGGAACCGTCGCTCTCCGTGAGATCAGGAGATACCAGAAGTCGACCGAGCTGCTCATCAGGAAGCTGCCCTTCCAGCGTCTGGTCCGTGAAATCGCCCAGGACTTCAAGACTGACCTGCGCTTCCAGAGCTCCGCCGTCATGGCTCTTCAGGAGGCCAGCGAGGCCTACCTGGTCGGTCTGTTCGAGGACACCAACCTGTGCGCCATCCACGCCAAGCGTGTGACCATCATGCCCAAGGACATCCAGCTGGCCCGCCGTATCCGTGGCGAGCGCGCT	MARTKQTARKSTGGKAPRKQLATKAARKSAPATGGVKKPHRYRPGTVALREIRRYQKSTELLIRKLPFQRLVREIAQDFKTDLRFQSSAVMALQEASEAYLVGLFEDTNLCAIHAKRVTIMPKDIQLARRIRGERA	136
CTELG00000037695.1	H3.3_histone	h3-3	No	ATGGCACGTACAAAACAGACCGCCCGTAAATCCACTGGAGGAAAAGCCCCCAGGAAACAGCTGGCCACCAAGGCTGCGAGAAAGAGTGCTCCATCCACTGGAGGCGTGAAGAAGCCCCACAGATACAGACCAGGAACAGTCGCTCTCCGTGAAATTAGGAGATACCAGAAGTCGACAGAGTTGCTCATCAGGAAGCTGCCCTTCCAGCGTCTTGTGCGTGAAATTGCTCAGGATTTCAAGACTGATCTGCGTTTCCAGAGCGCTGCCATCGGCGCCCTTCAGGAGGCCAGTGAGGCTTACTTAGTCGGTCTCTTTGAAGACACCAACTTGTGCGCTATTCACGCCAAGCGTGTAACCATCATGCCCAAGGACATCCAACTGGCCAGGAGGATCAGAGGAGAGCGTGCA	MARTKQTARKSTGGKAPRKQLATKAARKSAPSTGGVKKPHRYRPGTVALREIRRYQKSTELLIRKLPFQRLVREIAQDFKTDLRFQSAAIGALQEASEAYLVGLFEDTNLCAIHAKRVTIMPKDIQLARRIRGERA	136
CTELG00000037696.1	centromeric_histone_H3	cenh3	No	ATGGTGCGTGGAACAAGCACCCCACGGCGACGAAGCGGTTTCCCAAACCCCCACGCCGGCCGATCTGCTGCTCAGTGGACTTCGCCAAACGTCAGCGATGTCAACAACAATTCCGACGGCTCAGAAGCCAACCGATCGCAGCCGCTGAGTGGAGCCTCAAAGAGAGCGCATGCGGCTGTCAAGAAGCCCAAGCCATTTCAAGCGCCCAATTCACCTCGTAAGAGGAAGCGATATCGTCCTGGAACCAAGGCACTGATGGAAATTCGCCGTTTTCAGAAAAGCACAGACCTTCTATTACGGAGAATGCCCTTCGCCAGACTTGTACGGGAAATTGCAATGCACTTTGGAGATTATCGCTGGGAATCCATGGCGCTGATGGCCTTGCAAGAGGCATCTGAATCGTACCTCGTCCATCTGTTCAGTGACACTAACCTGTGTGCCATCCATGCCAAGCGGGTGACCATCATGCCCAGTGACATGCAGCTGGCTCGTAGAATAAGGGGCATACAAATCTGA	MVRGTSTPRRRSGFPNPHAGRSAAQWTSPNVSDVNNNSDGSEANRSQPLSGASKRAHAAVKKPKPFQAPNSPRKRKRYRPGTKALMEIRRFQKSTDLLLRRMPFARLVREIAMHFGDYRWESMALMALQEASESYLVHLFSDTNLCAIHAKRVTIMPSDMQLARRIRGIQI	171
CTELG00000037697.1	H3_histone_unknown_variant_1	h3uv1	Yes	ATGGCTCGTACCAAGCAAACCGCTCGCAAGTCCACCGGAGGCAAGGCCCCCAGGAAGCAACTGGCCACCAAGGCCGCTCGCAAGAGCGCCCCGGCCACCGGAGGCGTGAAGAAGCCCCACAGATACAGGCCCGGAACCGTCGCTCTCCGTGAGATCAGGAGATACCAGAAGTCCACCGAGCTGCTCATCAGGAAGCTGCCTTTCCAGCGTCTGGTCCGTGAAATCGCCCAGGACTTCAAGACTGACCTGCGCTTCCAGAGCTCCGCCGTCATGGCTCTTCAGGAGGCAAGCAAGGCCTACCTGGTCGGTCTGTTCGAGGACACCAACCTGTGCGCCATCCACGCCAAGCGTGTGACCATCATGCCCAAGGACATCCAGCTGGCCCGCCGTATCCGTGGCGAGCGCGCT	MARTKQTARKSTGGKAPRKQLATKAARKSAPATGGVKKPHRYRPGTVALREIRRYQKSTELLIRKLPFQRLVREIAQDFKTDLRFQSSAVMALQEASKAYLVGLFEDTNLCAIHAKRVTIMPKDIQLARRIRGERA	136
CTELG00000037698.1	H3_histone_unknown_variant_2	h3uv2	No	ATGGCTCGTACGAAGCAAACCGCTCGCAAGTCCACCGGAGGCAAGGCTCCCAGGAAGCAACTAGCCACCAAGAACGCTCGCAAGAGCGCCCCGGCCACCGGAGGCGTGAAGAAGCTCCACAGATACAGACCGGGAACCGTCGCTCTCCGTGAGATCAGGAGATACCAGAAGTCCACCGAGCTTCTCATCAGGAAGCTGCCCTTTCAGCGTCTGGTCCGTGAAATCGCCCAGGACTTCAAAACTGACTTGCGCTTCCAGAGCTCCGCCGTCATGGTTCTTCAGGAGGCCAGCGAGGCCTACCTGGTCGGTCTGTTCGAGGACACCAACCTGTGCGCCATCCACGCCAAGCGTGTGACCATCATGCCCAAGGACATCCAGCTGGCCCGCCGTATCCGTGGCGAGCGCGCT	MARTKQTARKSTGGKAPRKQLATKNARKSAPATGGVKKLHRYRPGTVALREIRRYQKSTELLIRKLPFQRLVREIAQDFKTDLRFQSSAVMVLQEASEAYLVGLFEDTNLCAIHAKRVTIMPKDIQLARRIRGERA	136
CTELG00000037699.1	H4_histone_1	h4g1	No	ATGTCAGGACGTGGTAAAGGAGGCAAGGGACTCGGCAAGGGAGGCGCCAAGCGTCACAGGAAGGTGCTGCGTGACAACATCCAGGGCATCACCAAACCCGCCATCCGTCGTCTGGCTCGCAGAGGCGGTGTGAAACGTATTTCTGGACTGATCTACGAGGAGACCCGAGGTGTTCTGAAGGTCTTCCTGGAGAACGTCATCCGTGATGCTGTCACCTACACTGAGCACGCCAAGAGAAAGACTGTCACTGCCATGGACGTGGTCTACGCCCTGAAGAGACAAGGACGCACCCTCTACGGATTCGGTGGC	MSGRGKGGKGLGKGGAKRHRKVLRDNIQGITKPAIRRLARRGGVKRISGLIYEETRGVLKVFLENVIRDAVTYTEHAKRKTVTAMDVVYALKRQGRTLYGFGG	103
CTELG00000037700.1	H4_histone_2	h4g2	No	ATGTCTGGACGTGGTAAAGGAGGAAAGGGACTCGGAAAGGGTGGCGCCAAGCGTCACAGGAAGGTGTTGCGTGATAACATCCAGGGCATCACCAAGCCCGCTATCCGTCGTCTGGCTCGCAGAGGTGGTGTGAAGCGTATCTCTGGTCTGATCTACGAGGAGACCCGAGGTGTTCTGAAGGTCTTCCTTGAGAACGTCATCCGTGATGCCGTCACCTACACTGAGCACGCAAAGAGGAAGACTGTCACCGCTATGGACGTCGTCTACGCCCTGAAGAGGCAAGGACGCACTCTCTACGGATTCGGAGGT	MSGRGKGGKGLGKGGAKRHRKVLRDNIQGITKPAIRRLARRGGVKRISGLIYEETRGVLKVFLENVIRDAVTYTEHAKRKTVTAMDVVYALKRQGRTLYGFGG	103
CTELG00000037701.1	H4_histone_3	h4g3	No	ATGTCTGGACGTGGCAAAGGAGGCAAGGGACTCGGAAAGGGAGGCGCCAAGCGTCACAGGAAGGTGTTGCGTGACAACATCCAGGGCATCACCAAGCCCGCCATCCGTCGTCTGGCTCGCAGAGGCGGTGTGAAGCGTATCTCCGGTCTGATCTACGAGGAGACCCGAGGTGTTCTGAAGGTCTTCCTTGAGAACGTCATCCGTGATGCCGTCACCTACACTGAGCACGCCAAGAGGAAGACCGTCACCGCCATGGACGTCGTCTACGCCCTGAAGAGGCAGGGACGCACCCTGTACGGATTCGGAGGT	MSGRGKGGKGLGKGGAKRHRKVLRDNIQGITKPAIRRLARRGGVKRISGLIYEETRGVLKVFLENVIRDAVTYTEHAKRKTVTAMDVVYALKRQGRTLYGFGG	103
CTELG00000037702.1	H4_histone_4	h4g4	No	ATGTCTGGACGCGGCAAAGGAGGCAAGGGACTCGGAAAGGGAGGCGCCAAGCGCCACAGGAAGGTGTTGCGTGACAACATCCAGGGCATCACCAAGCCCGCCATCCGTCGTCTGGCTCGCAGAGGCGGTGTGAAGCGTATCTCCGGTCTGATCTACGAGGAGACCCGAGGTGTTCTGAAGGTCTTCCTTGAGAACGTCATCCGGGATGCTGTCACCTACACTGAGCACGCCAAGAGGAAGACTGTCACCGCCATGGACGTCGTTTACGCGCTGAAGAGGCAGGGGCGCACCCTGTACGGATTCGGTGGT	MSGRGKGGKGLGKGGAKRHRKVLRDNIQGITKPAIRRLARRGGVKRISGLIYEETRGVLKVFLENVIRDAVTYTEHAKRKTVTAMDVVYALKRQGRTLYGFGG	103
CTELG00000037703.1	H4_histone_5	h4g5	No	ATGTCTGGACGCGGCAAAGGAGGCAAGGGACTCGGAAAGGGAGGCGCCAAGCGTCATAGGAAGGTGTTGCGTGACAACATCCAGGGCATCACCAAGCCCGCCATCCGTCGTCTGGCTCGCAGAGGTGGTGTGAAGCGTATCTCAGGTCTGATCTACGAGGAGACCCGAGGTGTTCTGAAGGTCTTCCTTGAGAACGTCATCCGTGATGCCGTCACCTACACTGAGCACGCCAAGAGGAAGACTGTCACCGCCATGGACGTCGTCTACGCCCTGAAGAGGCAGGGACGCACCCTGTACGGATTCGGAGGT	MSGRGKGGKGLGKGGAKRHRKVLRDNIQGITKPAIRRLARRGGVKRISGLIYEETRGVLKVFLENVIRDAVTYTEHAKRKTVTAMDVVYALKRQGRTLYGFGG	103
CTELG00000037704.1	H4_histone_6	h4g6	No	ATGTCTGGACGCGGCAAAGGAGGCAAGGGACTCGGAAAGGGAGGCGCCAAGCGTCACAGGAAGGTGTTGCGTGACAACATTCAGGGCATCACCAAGCCCGCCATCCGTCGTCTGGCTCGCAGAGGCGGTGTGAAGCGTATCTCCGGTCTGATCTACGAGGAGACCCGAGGTGTTCTGAAGGTCTTCCTTGAGAACGTCATCCGTGATGCCGTCACCTACACTGAGCACGCCAAGAGGAAGACTGTCACCGCCATGGACGTCGTCTACGCCCTGAAGAGGCAGGGACGCACCCTGTACGGATTCGGAGGT	MSGRGKGGKGLGKGGAKRHRKVLRDNIQGITKPAIRRLARRGGVKRISGLIYEETRGVLKVFLENVIRDAVTYTEHAKRKTVTAMDVVYALKRQGRTLYGFGG	103
CTELG00000037705.1	H4_histone_7	h4g7	No	ATGTCTGGACGCGGCAAAGGAGGCAAGGGACTCGGAAAGGGAGGCGCCAAGCGTCACAGGAAGGTGTTGCGTGACAACATCCAGGGCATCACCAAGCCCGCCATCCGTCGTCTGGCTCGCAGAGGCGGTGTGAAGCGTATCTCCGGTCTGATCTACGAGGAGACCCGAGGTGTTCTGAAGGTCTTCCTTGAGAACGTCATCCGTGATGCCGTCACCTACACTGAGCACGCCAAGAGGAAGACTGTCACCGCCATGGACGTCGTCTACGCCCTGAAGAGGCAGGGACGCACCCTGTACGGATTCGGAGGT	MSGRGKGGKGLGKGGAKRHRKVLRDNIQGITKPAIRRLARRGGVKRISGLIYEETRGVLKVFLENVIRDAVTYTEHAKRKTVTAMDVVYALKRQGRTLYGFGG	103
CTELG00000037706.1	H4_histone_8	h4g8	No	ATGTCTGGACGCGGCAAAGGAGGCAAGGGACTCGGAAAGGGAGGCGCCAAGCGTCACAGGAAGGTGTTGCGTGATAACATCCAGGGCATCACCAAGCCCGCCATCCGTCGTCTGGCTCGCAGAGGCGGTGTGAAGCGTATCTCCGGTCTGATCTACGAGGAGACCCGAGGTGTTCTGAAGGTCTTCCTTGAGAACGTCATCCGTGATGCCGTCACCTACACTGAGCACGCCAAGAGGAAGACTGTCACCGCCATGGACGTCGTCTACGCACTGAAGAGGCAGGGACGCACCCTGTACGGATTCGGAGGT	MSGRGKGGKGLGKGGAKRHRKVLRDNIQGITKPAIRRLARRGGVKRISGLIYEETRGVLKVFLENVIRDAVTYTEHAKRKTVTAMDVVYALKRQGRTLYGFGG	103
CTELG00000037707.1	H4_histone_9	h4g9	No	ATGTCTGGACGCGGCAAAGGAGGCAAGGGACTCGGAAAGGGAGGCGCCAAGCGTCACAGGAAGGTGTTGCGTGACAACATCCAGGGCATCACGAAGCCCGCCATCCGTCGTCTGGCTCGCAGAGGCGGTGTGAAACGTATCTCCGGTCTGATCTACGAGGAGACCCGAGGTGTTCTGAAGGTCTTCCTTGAGAACGTCATCCGTGATGCCGTCACCTACACTGAGCACGCCAAGAGGAAGACCGTCACCGCCATGGACGTCGTCTACGCCCTAAAGAGGCAGGGACGCACCCTGTACGGATTCGGAGGT	MSGRGKGGKGLGKGGAKRHRKVLRDNIQGITKPAIRRLARRGGVKRISGLIYEETRGVLKVFLENVIRDAVTYTEHAKRKTVTAMDVVYALKRQGRTLYGFGG	103
CTELG00000037708.1	H4_histone_10	h4g10	No	ATGTCTGGACGCGGCAAAGGAGGCAAGGGACTCGGAAAGGGAGGCGCCAAGCGTCACAGGAAGGTGTTGCGTGACAACATCCAGGGCATCACCAAGCCCGCCATCCGTCGTCTGGCTCGCAGAGGCGGTGTGAAGCGTATCTCCGGTCTGATCTACGAGGAGACCCGAGGTGTTCTGAAGGTCTTCCTTGAGAACGTCATCCGTGATGCCGTCACCTACACTGAGCACGCAAAGAGGAAGACCGTCACCGCCATGGACGTCGTCTACGCCCTGAAGAGGCAGGGACGCACCCTGTACGGATTCGGAGGT	MSGRGKGGKGLGKGGAKRHRKVLRDNIQGITKPAIRRLARRGGVKRISGLIYEETRGVLKVFLENVIRDAVTYTEHAKRKTVTAMDVVYALKRQGRTLYGFGG	103
CTELG00000037709.1	H4_histone_11	h4g11	No	ATGTCTGGACGCGGCAAAGGAGGCAAGGGACTCGGAAAGGGAGGCGCCAAGCGTCACAGGAAGGTGTTGCGTGACAACATCCAGGGCATCACGAAGCCCGCCATCCGTCGTCTGGCTCGCAGAGGCGGTGTGAAGCGTATCTCCGGTCTGATCTACGAGGAGACCCGAGGTGTTCTGAAGGTCTTCCTTGAGAACGTCATCCGGGATGCCGTCACCTACACTGAGCACGCCAAGAGGAAGACCGTCACCGCCATGGACGTCGTCTACGCCCTGAAGAGACAGGGACGTACCCTGTACGGATTCGGAGGT	MSGRGKGGKGLGKGGAKRHRKVLRDNIQGITKPAIRRLARRGGVKRISGLIYEETRGVLKVFLENVIRDAVTYTEHAKRKTVTAMDVVYALKRQGRTLYGFGG	103
CTELG00000037710.1	H4_histone_12	h4g12	No	ATGTCTGGACGTGGTAAAGGAGGAAAGGGACTCGGAAAGGGTGGCGCCAAGCGTCACAGGAAGGTGTTGCGTGATAACATCCAGGGCATCACCAAGCCCGCTATCCGTCGTCTGGCTCGCAGAGGTGGTGTGAAGCGTATCTCTGGTCTGATCTACGAGGAGACCCGAGGTGTTCTGAAGGTCTTCCTTGAGAACGTCATCCGTGATGCCGTCACCTACACTGAGCACGCAAAGAGGAAGACTGTCACCGCCATGGACGTCGTCTACGCCCTGAAGAGGCAAGGACGCACTCTCTACGGATTCGGAGGT	MSGRGKGGKGLGKGGAKRHRKVLRDNIQGITKPAIRRLARRGGVKRISGLIYEETRGVLKVFLENVIRDAVTYTEHAKRKTVTAMDVVYALKRQGRTLYGFGG	103
CTELG00000037711.1	H4_histone_13	h4g13	No	ATGTCTGGACGAGGCAAAGGAGGCAAGGGACTCGGAAAGGGAGGCGCCAAGCGTCACAGGAAGGTGTTGCGTGACAACATCCAGGGCATCACCAAGCCCGCCATCCGTCGTCTGGCTCGCAGAGGCGGTGTGAAGCGTATCTCCGGTCTGATCTACGAGGAGACCCGAGGTGTTCAGAAGGTCTTCCTTGAGAACGTCATCCGTGATGCCGTCACCTACACTGAGCACGCAAAGAGGAAGACCGTCACCGCCATGGACGTCGTCTACGCCCTGAAGAGGCAGGGACGCACCCTGTACGGATTCGGAGGT	MSGRGKGGKGLGKGGAKRHRKVLRDNIQGITKPAIRRLARRGGVKRISGLIYEETRGVQKVFLENVIRDAVTYTEHAKRKTVTAMDVVYALKRQGRTLYGFGG	103
CTELG00000037712.1	H4_histone_14	h4g14	No	ATGTCTGGACGCGGCAAAGGAGGCAAGGGACTCGGAAAGGGAGGCGCCAAGCGTCACAGGAAGGTGTTGCGTGACAACATCCAGGGCATCACGAAGCCCGCCATCCGTCGTCTGGCTCGCAGAGGCGGTGTGAAGCGTATCTCTGGTCTGATCTACGAGGAGACCCGAGGTGTTCTGAAGGTCTTCCTTGAGAACGTCATCCGTGATGCCGTCACCTACACTGAGCACGCCAAGAGGAAGACCGTCACCGCCATGGACGTCGTCTACGCCCTGAAGAGGCAGGGACGCACCCTGTACGGATTCGGAGGT	MSGRGKGGKGLGKGGAKRHRKVLRDNIQGITKPAIRRLARRGGVKRISGLIYEETRGVLKVFLENVIRDAVTYTEHAKRKTVTAMDVVYALKRQGRTLYGFGG	103
CTELG00000037713.1	H4_histone_15	h4g15	No	ATGTCTGGACGCGGCAAAGGAGGCAAGGGACTCGGAAAGGGAGGCGCCAAGCGTCACAGGAAGGTGTTGCGTGACAACATCCAGGGCATCACCAAGCCCGCCATCCGTCGTCTGGCTCGCAGAGGCGGTGTGAAGCGTATCTCCGGTCTGATCTACGAGGAGACCCGAGGTGTTCTGAAGGTCTTCCTTGAGAACGTCATCCGTGATGCCGTCACCTACACTGAGCACGCAAAGAGGAAGACCGTCACCGCCATGGACGTCGTCTACGCCCTGAAGAGGCAGGGACGCACCCTGTACGGATTCGGAGGT	MSGRGKGGKGLGKGGAKRHRKVLRDNIQGITKPAIRRLARRGGVKRISGLIYEETRGVLKVFLENVIRDAVTYTEHAKRKTVTAMDVVYALKRQGRTLYGFGG	103
CTELG00000037714.1	H4_histone_16	h4g16	No	ATGTCTGGACGCGGCAAAGGAGGCAAGGGACTCGGAAAGGGAGGCGCCAAGCGTCACAGGAAGGTGTTGCGTGACAACATCCAGGGCATCACGAAGCCCGCCATCCGTCGTCTGGCTCGCAGAGGCGGTGTGAAACGTATCTCCGGTCTGATCTACGAGGAGACCCGAGGTGTTCTGAAGGTCTTCCTTGAGAACGTCATCCGTGATGCCGTCACCTACACTGAGCACGCCAAGAGGAAGACCGTCACCGCCATGGACGTCGTCTACGCCCTAAAGAGGCAGGGACGCACCCTGTACGGATTCGGAGGT	MSGRGKGGKGLGKGGAKRHRKVLRDNIQGITKPAIRRLARRGGVKRISGLIYEETRGVLKVFLENVIRDAVTYTEHAKRKTVTAMDVVYALKRQGRTLYGFGG	103
CTELG00000037715.1	H4_histone_17	h4g17	No	ATGTCTGGACGCGGCAAAGGAGGCAAGGGACTCGGAAAGGGAGGCGCCAAGCGTCACAGGAAGGTGTTGCGTGACAACATCCAGGGCATCACGAAGCCCGCCATCCGTCGTCTGGCTCGCAGAGGCGGTGTGAAGCGTATCTCCGGTCTGATCTACGAGGAGACCCGAGGTGTTCTGAAGGTCTTCCTTGAGAACGTCATCCGTGATGCCGTCACCTACACTGAGCACGCCAAGAGGAAGACCGTCACCGCCATGGACGTCGTCTACGCCCTGAAGAGGCAGGGACGCACCCTGTACGGATTCGGAGGT	MSGRGKGGKGLGKGGAKRHRKVLRDNIQGITKPAIRRLARRGGVKRISGLIYEETRGVLKVFLENVIRDAVTYTEHAKRKTVTAMDVVYALKRQGRTLYGFGG	103
CTELG00000037716.1	H4_histone_18	h4g18	No	ATGTCTGGACGAGGCAAAGGAGGCAAGGGACTCGGAAAGGGAGGCGCCAAGCGTCACAGGAAGGTGTTGCGTGACAACATCCAGGGCATCACCAAGCCCGCCATCCGTCGTCTGGCTCGCAGAGGCGGTGTGAAGCGTATCTCCGGTCTGATCTACGAGGAGACCCGAGGTGTTCTGAAGGTCTTCCTTGAGAACGTCATCCGTGATGCCGTCACCTACACTGAGCACGCAAAGAGGAAGACTGTCACCGCCATGGACGTCGTCTACGCCCTGAAGAGGCAGGGACGCACCCTGTACGGATTCGGTGGT	MSGRGKGGKGLGKGGAKRHRKVLRDNIQGITKPAIRRLARRGGVKRISGLIYEETRGVLKVFLENVIRDAVTYTEHAKRKTVTAMDVVYALKRQGRTLYGFGG	103
CTELG00000037717.1	H4_histone_19	h4g19	No	ATGTCTGGACGCGGCAAAGGAGGCAAGGGACTCGGAAAGGGAGGCGCCAAGCGTCACAGGAAGGTGTTGCGTGACAACATCCAGGGCATCACCAAGCCCGCCATCCGTCGTCTGGCTCGCAGAGGCGGTGTGAAGCGTATCTCTGGTCTGATCTACGAGGAGACCCGAGGTGTTCTGAAGGTCTTCCTTGAGAACGTCATCCGGGATGCCGTCACCTACACTGAGCACGCAAAGAGGAAGACCGTCACCGCCATGGACGTCGTCTACGCCCTGAAGAGGCAGGGACGCACCCTGTACGGATTCGGAGGT	MSGRGKGGKGLGKGGAKRHRKVLRDNIQGITKPAIRRLARRGGVKRISGLIYEETRGVLKVFLENVIRDAVTYTEHAKRKTVTAMDVVYALKRQGRTLYGFGG	103
CTELG00000037718.1	H4_histone_20	h4g20	No	ATGTCTGGACGCGGCAAAGGAGGCAAGGGACTCGGAAAGGGAGGCGCCAAGCGCCACAGGAAGGTGTTGCGTGACAACATCCAGGGCATCACCAAGCCCGCCATCCGTCGTCTGGCTCGCAGAGGCGGTGTGAAGCGTATCTCCGGTCTGATCTACGAGGAGACCCGAGGTGTTCTGAAGGTCTTCCTTGAGAACGTCATCCGTGATGCCGTCACCTACACAGAGCACGCCAAGAGGAAGACTGTCACCGCCATGGACGTCGTCTACGCCCTGAAGAGGCAGGGGCGCACCCTGTACGGATTCGGTGGT	MSGRGKGGKGLGKGGAKRHRKVLRDNIQGITKPAIRRLARRGGVKRISGLIYEETRGVLKVFLENVIRDAVTYTEHAKRKTVTAMDVVYALKRQGRTLYGFGG	103
CTELG00000037719.1	H4_histone_21	h4g21	No	ATGTCTGGACGAGGCAAAGGAGGCAAGGGACTCGGAAAGGGAGGCGCCAAGCGTCACAGGAAGGTGTTGCGTGACAACATCCAGGGCATCACGAAGCCTGCCATCCGTCGTCTGGCTCGCAGAGGCGGTGTGAAGCGTATCTCTGGTCTGATCTACGAGGAGACCCGAGGTGTTCTGAAGGTCTTCCTTGAGAACGTCATCCGTGATGCCGTCACCTACACTGAGCACGCCAAGAGGAAGACTGTCACCGCCATGGACGTCGTCTACGCCCTGAAGAGGCAGGGACGCACCCTGTACGGATTCGGAGGT	MSGRGKGGKGLGKGGAKRHRKVLRDNIQGITKPAIRRLARRGGVKRISGLIYEETRGVLKVFLENVIRDAVTYTEHAKRKTVTAMDVVYALKRQGRTLYGFGG	103
CTELG00000037720.1	H4_histone_22	h4g22	No	ATGTCTGGACGAGGCAAAGGAGGCAAGGGACTCGGAAAGGGAGGCGCCAAGCGTCACAGGAAGGTGTTGCGTGACAACATCCAGGGCATCACGAAGCCCGCCATCCGTCGTCTGGCTCGCAGAGGCGGTGTGAAGCGTATCTCCGGTCTGATCTACGAGGAGACCCGAGGTGTTCTGAAGGTCTTCCTTGAGAACGTCATCCGTGATGCCGTCACCTACACTGAGCACGCAAAGAGGAAGACTGTCACCGCCATGGACGTCGTCTACGCCCTGAAGAGGCAGGGACGCACCCTGTACGGATTCGGTGGT	MSGRGKGGKGLGKGGAKRHRKVLRDNIQGITKPAIRRLARRGGVKRISGLIYEETRGVLKVFLENVIRDAVTYTEHAKRKTVTAMDVVYALKRQGRTLYGFGG	103
CTELG00000037721.1	H4_histone_23	h4g23	No	ATGTCTGGACGCGGCAAAGGAGGCAAGGGACTCGGAAAGGGAGGCGCCAAGCGCCACAGGAAGGTGTTGCGTGACAACATCCAGGGCATCACCAAGCCCGCCATCCGTCGTCTGGCTCGCAGAGGCGGTGTGAAGCGTATCTCCGGTCTGATCTACGAGGAGACCCGAGGTGTTCTGAAGGTCTTCCTTGAAAACGTCATCCGGGATGCTGTCACCTACACCGAGCACGCCAAGAGGAAGACCGTCACCGCCATGGACGTCGTCTACGCCCTGAAGAGGCAGGGACGCACCCTGTACGGGTTCGGAGGT	MSGRGKGGKGLGKGGAKRHRKVLRDNIQGITKPAIRRLARRGGVKRISGLIYEETRGVLKVFLENVIRDAVTYTEHAKRKTVTAMDVVYALKRQGRTLYGFGG	103

### Sheet: 6
Transcript_ID	Description_long	Description_short	Putative pseudogene?	Transcript	Peptide	Length
DgyrT17412	H2A_clustered_histone_1	h2ac1	No	ATGTCTGGACGTGGAAAAGGTGGAAAAGCTAAGACCAAGAGCAAGACTCGTTCATCGAGAGCTGGGCTACAGTTTCCAGTCGGAAGAGTGCATCGTCATTTAAGAAAAGGAAATTATGCACAGAGAATTGGATCTGGAGCACCCGTTTATCTATCAGCCGTCATGGAATACTTGGCCGCTGAAGTGTTGGAATTGGCGGGAAACGCAGCCAGAGACAACAAGAAATCTAGAATCATCCCTAGACATCTCCAACTTGCAATCAGGAACGACGAAGAATTAAACAAGCTACTTAATGGTGTAACCATCGCTCAAGGAGGAGTACTACCCAACATCCAAGCAGTCTTATTGCCCAAGAAAACCACAAAAGAA	MSGRGKGGKAKTKSKTRSSRAGLQFPVGRVHRHLRKGNYAQRIGSGAPVYLSAVMEYLAAEVLELAGNAARDNKKSRIIPRHLQLAIRNDEELNKLLNGVTIAQGGVLPNIQAVLLPKKTTKE	123
DgyrT17413	H2A_clustered_histone_2	h2ac2	No	ATGTCTGGTCGTGGTAAAGGAGGAAAAGCCAAGGCTAAGGCCAAATCAAGATCATCCAGAGCAGGGTTACAATTTCCTGTTGGTCGTATTCACAGAATGCTTAGAAAGGGAAACTACGCTGAACGTGTCGGTGCAGGTGCTCCAGTTTACTTGGCAGCTGTTATGGAATACTTGGCCGCTGAAGTTCTCGAATTGGCAGGAAACGCCGCCAGAGATAACAAGAAATCACGTATCATACCTCGCCATCTCCAATTGGCCATCAGAAACGACGAAGAATTGAATAAGTTGTTGTCCGGTGTAACCATTGCCCAAGGTGGTGTTCTACCCAATATTCAAGCTGTACTTCTCCCCAAGAAGACTGCTGCTCACCACGATTAA	MSGRGKGGKAKAKAKSRSSRAGLQFPVGRIHRMLRKGNYAERVGAGAPVYLAAVMEYLAAEVLELAGNAARDNKKSRIIPRHLQLAIRNDEELNKLLSGVTIAQGGVLPNIQAVLLPKKTAAHHD	125
DgyrT17414	H2A.X_histone	h2ax	No	ATGTCTGGTCGCGGTAAAGGAGGAAAGGCAAAACAAAAGTCAAAATCGAGATCTAATCGTGCTGGTTTACAGTTTCCAGTCGGTAGAATTCACAGACTTCTACGCAAAGGTAACTATGCCGAGAGAGTCGGAGCAGGAGCTCCGGTCTACATGGCAGCAGTCATGGAGTATCTGGCTGCGGAAGTGCTAGAGTTGGCGGGAAATGCTGCTCGTGATAATAAGAAATCTCGTATTGTTCCCCGTCATTTGCAGCTAGCTATTCGCAACGACGAAGAATTGAATGTTCTACTGTCGGGCGTAACTATTGCTCAAGGAGGGGTCCTGCCAAACATTCAGTCTGTTCTTTTGCCAAAGAAAACTGGCAGTAGCGCCAATCCGTCAAGCCAAAGTCAAGAATATTAG	MSGRGKGGKAKQKSKSRSNRAGLQFPVGRIHRLLRKGNYAERVGAGAPVYMAAVMEYLAAEVLELAGNAARDNKKSRIVPRHLQLAIRNDEELNVLLSGVTIAQGGVLPNIQSVLLPKKTGSSANPSSQSQEY	133
DgyrT17415	H2A.Z_histone	h2az	No	ATGGCTGGAGGTAAAGCTGGAAAGGACTCTGGAAAAGCAAAAGCGAAGGCCGTTTCCCGTTCTGCGAGGGCTGGCTTACAGTTCCCCGTTGGAAGAATTCATCGTCATCTTAAGAACAGAACTACAAGTCACGGCAGAGTGGGAGCAACAGCCGCAGTCTATAGTGCCGCAATTTTAGAATATTTAACGGCCGAAGTTTTAGAATTGGCGGGAAATGCTTCAAAAGATTTGAAAGTAAAACGTATAACGCCAAGGCATTTGCAACTTGCTATCAGAGGAGACGAAGAATTAGATTCTCTTATCAAAGCCACTATAGCAGGAGGAGGTGTCATTCCCCACATTCACAAATCGCTTATTGGCAAGAAGGGCTCACAGAAGGCTGCT	MAGGKAGKDSGKAKAKAVSRSARAGLQFPVGRIHRHLKNRTTSHGRVGATAAVYSAAILEYLTAEVLELAGNASKDLKVKRITPRHLQLAIRGDEELDSLIKATIAGGGVIPHIHKSLIGKKGSQKAA	128
DgyrT17416	core_histone_macro-H2A	macroh2a	No	ATGAGAGGAAAAGGTGGGAAAAAGAAGGTATCCAATCGGAGAACCAAGTCGCAAAGAGCTGGTTTATTATTCTCCGTTGGGAGGATAGAAAAGAAGATGAGAAAATATTATGGTAAAAAATTCAGACTATCTTCTTCAATGCCAGTTTACACTGCAGCTGTTATTGAATACTTAAACGCGGAAGTTCTAGAATTAGCCGGGAATTGTTGTAAAGAAATGAAGAAAAAGATTATCACTCCTAGACATTTATTTTTAGCTATTGCACACGATTTTGAACTTGACTTACTATTGAAGAATGTTACCATTTCCTCTGGAGGTGTTCTACCGAAGATTCTCCCAAGTTTAATAAAACCTAATGATGGCCGAAAGGTACATAATTTGAATGGTAAGGCCGCTGCTCCTTCTTCGGCAGTAAAAGTCAAACAATTATTTGGAACATCTACTGTTCCTCTGAAGAGGAAGGTGACAGGAACATTACCAGCGACCACCTCTCCATCGTCTCCTCGTATATCTCTTTCGAAAAAAGCAACAACGCTACTGAAGAAACAAACTTCAAATAAGAAAAAACAGGACGCCAATATAACGATACTTAGAGAGAAAAGATTAGGAGGAGGTCAGCGATTAAGCGTCGTTAGCGGTGACATATTGGATGTTAAGGCTGACGCCTTAATAAATCCAACTAACGCCAAACTCTACATGGGTGGTCAAGTTGGTACTGCTATTAGTAAGAAAGGGGGACCAACTCTTCGAAGGACCATGTCTGATTTAAGAAAATCTCATGGTCAATTAACTCTAACAGACGCAGTTATAAGCCCCCTTGATGATAATATCCGTTTAATTCACTGTCATGGTCCAACGTGGTCTGCATCTGGTGATGATTGTTCAGAACAGTTAAAGTCAACCATATTTTCGTGTTTAAAAGTTGCAGAAGAGAATGAAGTTAAATCGATTGCTTTTCCATCTGTAGGAAGTGGAAAAGCCGGAATTCCTAAACAAATGGCTGCAGAAACTATACTAGCAGCAATAAATGAATATTTCGCTAGTAATGAAGATTCAGGAATAGAAGAGATATACTTTGTACTGTTCGATGAAGAAAGTCAAGCTTGTTATATGTATGAACTGGGTAGATTA	MRGKGGKKKVSNRRTKSQRAGLLFSVGRIEKKMRKYYGKKFRLSSSMPVYTAAVIEYLNAEVLELAGNCCKEMKKKIITPRHLFLAIAHDFELDLLLKNVTISSGGVLPKILPSLIKPNDGRKVHNLNGKAAAPSSAVKVKQLFGTSTVPLKRKVTGTLPATTSPSSPRISLSKKATTLLKKQTSNKKKQDANITILREKRLGGGQRLSVVSGDILDVKADALINPTNAKLYMGGQVGTAISKKGGPTLRRTMSDLRKSHGQLTLTDAVISPLDDNIRLIHCHGPTWSASGDDCSEQLKSTIFSCLKVAEENEVKSIAFPSVGSGKAGIPKQMAAETILAAINEYFASNEDSGIEEIYFVLFDEESQACYMYELGRL	377
DgyrT17417	H2A_histone_unknown_variant_1	h2auv1	No	ATGTCTGGTCGTGGTAAAGGTGGAAAAGCTAAGGCTAAGGCCAAATCTAGGTCATCCCGTGCCGGATTACAGTTCCCCGTTGGTAGAATCCACAGAATGCTCAGAAAGGGAAACTACGCTGAAAGAGTTGGTGCTGGTGCTCCAGTTTACTTGGCTGCCGTTATGGAGTATTTGGCTGCTGAAGTTCTTGAATTGGCAGGAAACGCTGCTAGAGATAACAAGAAATCTCGTATCATTCCCCGTCATTTGCAATTGGCCATCAGGAACGACGAAGAATTGAACAAATTATTGGCTGGTGTAACAATCGCTCAAGGTGGTGTGTTGCCCAATATCCAAGCTGTTCTTTTGCCCAAGAAGAGCGCAACTGCCTCATCCTAA	MSGRGKGGKAKAKAKSRSSRAGLQFPVGRIHRMLRKGNYAERVGAGAPVYLAAVMEYLAAEVLELAGNAARDNKKSRIIPRHLQLAIRNDEELNKLLAGVTIAQGGVLPNIQAVLLPKKSATASS	125
DgyrT17418	H2B_clustered_histone_1	h2bc1	No	ATGCCTCCTAAAGTTGGTGGAAAAGCCGCATCTAAAGGTTCGAAGAAGGCTGCATCGAAGGCCAAAGCTGTTCGCAGCACTGACAAGAAGAAGAAGAGAAGGAGGAAGGAATCTTACGCCATCTACATCTACAAAGTTTTGAAACAAGTTCATCCAGATACTGGTATCTCATCCAAAGCTATGTCTATCATGAACTCCTTCGTCAACGACATCTTCGAAAGAATTGCTGCCGAAGCCTCCAGATTGGCTCATTACAACAAAAGATCAACAATCACGTCCAGAGAAATCCAAACAGCCGTAAGACTTCTGTTGCCCGGTGAATTGGCTAAGCACGCCGTTTCTGAGGGAACCAAGGCTGTAACCAAGTACACCAGCGCTAAG	MPPKVGGKAASKGSKKAASKAKAVRSTDKKKKRRRKESYAIYIYKVLKQVHPDTGISSKAMSIMNSFVNDIFERIAAEASRLAHYNKRSTITSREIQTAVRLLLPGELAKHAVSEGTKAVTKYTSAK	127
DgyrT17419	H2B_clustered_histone_2	h2bc2	No	ATGCCTCCTAAAGTCGGTGGAAAAGCAGCATCCAAGGGATCGAAGAAAGCAGCCTCCAAGGCTAAAGCTGTCCGTAGCACGGACAAAAAGAAGAAGAGAAGGAGGAAGGAATCTTATGCTATCTACATCTACAAGGTTCTCAAACAAGTCCATCCCGATACTGGAATCTCCTCCAAGGCTATGTCTATCATGAATTCTTTCGTTAACGATATCTTCGAAAGAATTGCCGCTGAAGCATCGAGACTTGCCCACTACAACAAAAGATCAACCATTACTTCAAGAGAAATCCAGACCGCAGTTCGTCTTCTCCTTCCTGGTGAATTGGCTAAGCACGCTGTATCTGAAGGAACCAAAGCTGTTACTAAATACACCAGCGCCAAG	MPPKVGGKAASKGSKKAASKAKAVRSTDKKKKRRRKESYAIYIYKVLKQVHPDTGISSKAMSIMNSFVNDIFERIAAEASRLAHYNKRSTITSREIQTAVRLLLPGELAKHAVSEGTKAVTKYTSAK	127
DgyrT17420	H2B_histone_unknown_variant_1	h2buv1	No	ATGCCGCCAAAAGCCGTTGCTATGAAGGGCTCAAAAAAGGCCGTCTCCAAAGCTAAGAGTCAATCAAGACAAAGCGTCGACAAGAAGAAGAAGAGAAAGAGAAAGGAATCTTATGCAATTTACATTTATAAAGTTCTTAAGCAAGTTCATCCAGATACGGGTATTTCGTCAAAGGCAATGTCGATTATGAATTCGTTCGTGAACGATATTTTCGAAAGAATTGCCGCCGAAGCCTCCAGACTGGCCCATTATAATAAAAGATCCACGATAACCTCTAGAGAAATTCAGACAGCAGTTCGTCTTCTTCTACCTGGAGAATTAGCAAAGCATGCCGTATCCGAAGGTACTAAGGCTGTTACCAAGTATACAAGCGCAGCTAAATAG	MPPKAVAMKGSKKAVSKAKSQSRQSVDKKKKRKRKESYAIYIYKVLKQVHPDTGISSKAMSIMNSFVNDIFERIAAEASRLAHYNKRSTITSREIQTAVRLLLPGELAKHAVSEGTKAVTKYTSAAK	127
DgyrT17421	H3_clustered_histone_1	h3c1	No	ATGGCCCGTACTAAGCAAACTGCTCGTAAATCGACTGGTGGAAAGGCACCAAGAAAACAACTTGCAACCAAGGCTGCAAGAAAGAGTGCACCCGCAACTGGTGGAGTGAAGAAACCCCACAGATACAGACCCGGTACTGTAGCTTTGAGAGAAATCCGTCGTTACCAGAAATCTACTGAGTTGCTCATCAGAAAACTCCCCTTCCAACGTTTGGTCCGTGAAATCGCTCAAGACTTTAAAACTGATCTTCGTTTCCAGAGCTCTGCTGTTATGGCTCTTCAAGAAGCCAGTGAAGCTTACTTAGTTGGTCTTTTTGAAGATACCAACTTGTGCGCTATCCACGCCAAGCGTGTCACCATCATGCCTAAAGACATCCAATTGGCAAGAAGAATCCGTGGTGAACGTGCC	MARTKQTARKSTGGKAPRKQLATKAARKSAPATGGVKKPHRYRPGTVALREIRRYQKSTELLIRKLPFQRLVREIAQDFKTDLRFQSSAVMALQEASEAYLVGLFEDTNLCAIHAKRVTIMPKDIQLARRIRGERA	136
DgyrT17422	H3_clustered_histone_2	h3c2	No	ATGGCCCGTACCAAACAAACAGCTCGTAAATCTACTGGTGGTAAAGCACCAAGAAAACAATTGGCAACCAAGGCTGCACGTAAAAGTGCTCCAGCAACTGGAGGTGTGAAGAAACCCCATCGTTACAGACCTGGTACTGTAGCTTTGAGAGAAATCCGTCGTTACCAGAAATCGACTGAATTGCTCATCCGAAAATTACCCTTCCAAAGATTGGTTCGTGAAATTGCTCAAGACTTCAAGACCGATTTACGTTTCCAAAGTTCTGCAGTTATGGCTCTTCAGGAAGCTAGCGAAGCCTATTTGGTTGGTCTATTTGAAGATACTAACTTGTGCGCTATCCACGCCAAGCGTGTTACTATCATGCCTAAAGATATTCAATTGGCAAGAAGAATCCGCGGAGAAAGAGCT	MARTKQTARKSTGGKAPRKQLATKAARKSAPATGGVKKPHRYRPGTVALREIRRYQKSTELLIRKLPFQRLVREIAQDFKTDLRFQSSAVMALQEASEAYLVGLFEDTNLCAIHAKRVTIMPKDIQLARRIRGERA	136
DgyrT17423	H3.3_histone	h3-3	No	ATGGCTCGTACCAAGCAAACTGCTCGAAAATCCACTGGAGGTAAAGCTCCACGTAAACAGCTGGCTACAAAAGCAGCCCGTAAATCGGCTCCATCAACTGGAGGAGTTAAGAAACCCCATCGTTACCGACCGGGAACAGTAGCTTTGAGAGAAATCCGTCGTTATCAAAAGTCGACTGAATTGCTCATCCGTAAACTTCCGTTCCAGCGTCTCGTAAGAGAAATCGCCCAGGATTTCAAAACGGATTTGAGATTTCAGAGCGCAGCTATAGGCGCCTTACAGGAAGCTTCTGAGGCATATTTGGTCGGTTTATTCGAAGACACCAACTTGTGCGCCATTCACGCCAAGAGAGTAACGATCATGCCGAAAGACATTCAATTGGCGCGAAGAATCCGTGGAGAACGCGCT	MARTKQTARKSTGGKAPRKQLATKAARKSAPSTGGVKKPHRYRPGTVALREIRRYQKSTELLIRKLPFQRLVREIAQDFKTDLRFQSAAIGALQEASEAYLVGLFEDTNLCAIHAKRVTIMPKDIQLARRIRGERA	136
DgyrT17424	H3_histone_unknown_variant_2	h3uv2	No	ATGAGAATAAAGCAAACTGCTAGAAAGTCAACTTTAGGCTCTGTCAAAGATTTATTAGTGTCGGCTAAAAAGTCCAAACACAGTTGCAAACAGGAAGACACATCGGAGGAAACAAGGGAGGAACAGAGTGTTCCTGCTAGGAATGTTAGGAGGAGGATTGCCTATAGGAAGACCCTGGCCATTAAGGAGATAAGACGCTACCAAAAGTCAACCGAGCTACTAATTAGAAAATTACCGTTTCAACGTTTAGTTAGAGAAATTGCAATTGAATTTCAAGCAGATATTAGATTTCAATGTCTAGCTCTAGACTGTCTACAGGAAGCAGCCGAAGCGTACATTGTTCAACTTTTCGAAGATACTAATCTATGTTGTATTCATGCTAGACGTGTTACTATCATGCCTAAAGACATACTGCTTGCGAGTAGACTTAAACGTTGA	MRIKQTARKSTLGSVKDLLVSAKKSKHSCKQEDTSEETREEQSVPARNVRRRIAYRKTLAIKEIRRYQKSTELLIRKLPFQRLVREIAIEFQADIRFQCLALDCLQEAAEAYIVQLFEDTNLCCIHARRVTIMPKDILLASRLKR	145
DgyrT17425	H3_histone_unknown_variant_1	h3uv1	No	ATGGTAAGAACAAAGAACACCGCTCGTAAGACAATATCAGGTTGTACTAAAGGACGTCTTGCTGTGAAAGTAGCAAAGAAGACTGCTCCTTATTTGGGGGGAGTCAAGAAACCTCATAGATTCCGACCTGGCACTGTTGCTCTGAGGGAAATCAGAAAATACCAGAAGAGCACTGAAAATCTCATCCGAAAACTACCATTCCAAAGACTAGTGAAGGAAATTGCGCAATATTTCAAAACGGACCTAAGATTTCAGAGCGCTGCTATTGGAGCTCTGCAGGAAGCTTGCGAGGCCTACTTGGTTGGACTATTCGAGGATACAAATCTTTGTGCAATTCATGCAAAGAGAGTAACCATAATGCCGAAAGACATGCAATTGGCACGCCGAATCAGAGGAGATAAATACATGTCAGTTTGA	MVRTKNTARKTISGCTKGRLAVKVAKKTAPYLGGVKKPHRFRPGTVALREIRKYQKSTENLIRKLPFQRLVKEIAQYFKTDLRFQSAAIGALQEACEAYLVGLFEDTNLCAIHAKRVTIMPKDMQLARRIRGDKYMSV	138
DgyrT17426	centromeric_histone_H3	cenh3	No	ATGGTTCGAAGAAAACAGGCGATTTTGCACAAGGTTTCACAATCAAGTAATTTACATGGTAGCGCAGAAAAACAGAAAGATAAAGGGAGAATAATCGGAGGTGCAGTTCGAAGAAGATATCGACCAGGCGTGAAAGCTCTGATGCAAATTCGAGAATTTCAACGCAGTACAAAGCTATTGATCAGACGTTTGCCATTCGCTCGAGTTGTAAGGGAAGTTACTCAGGAAATGTTTCAAGGAAATTGTGATTTTAGATGGCAAGTAGTGGCAATTATGGCCCTCCAAGAGGCAGCTGAAAATTTTTTAGTCACCTTACTGGCCGATTCTTACTTATGTACTTTACATGCTAAGAGGGTTACTTTAAAAGTTGAAGATATCCGATTATGCAGAAGAATTCGAGGTGTTCAACACATGTGGTAG	MVRRKQAILHKVSQSSNLHGSAEKQKDKGRIIGGAVRRRYRPGVKALMQIREFQRSTKLLIRRLPFARVVREVTQEMFQGNCDFRWQVVAIMALQEAAENFLVTLLADSYLCTLHAKRVTLKVEDIRLCRRIRGVQHMW	139
DgyrT17427	H4_clustered_histone_1	h4c1	No	ATGTCTGGAAGAGGAAAAGGCGGTAAAGGATTGGGAAAAGGAGGTGCCAAGCGTCACAGAAAAGTTTTAAGAGATAACATCCAAGGTATCACCAAGCCTGCAATCAGACGTCTTGCAAGAAGAGGCGGTGTCAAGAGAATCTCAGGTCTCATCTATGAAGAAACTAGAGGTGTCTTGAAAGTATTTCTTGAAAACGTCATCAGAGATGCTGTAACCTACACTGAACACGCAAAGAGAAAGACCGTAACTGCTATGGACGTCGTCTATGCCCTTAAACGTCAAGGAAGAACCCTCTACGGTTTTGGCGGT	MSGRGKGGKGLGKGGAKRHRKVLRDNIQGITKPAIRRLARRGGVKRISGLIYEETRGVLKVFLENVIRDAVTYTEHAKRKTVTAMDVVYALKRQGRTLYGFGG	103
DgyrT17428	H4_clustered_histone_2	h4c2	No	ATGTCTGGACGTGGCAAAGGAGGCAAAGGATTGGGAAAAGGAGGCGCTAAGCGTCACAGAAAAGTATTGAGAGATAATATCCAAGGTATCACCAAGCCAGCTATTCGTCGTCTCGCAAGAAGAGGTGGTGTAAAACGTATTTCTGGTCTCATCTATGAAGAAACTCGTGGGGTACTCAAGGTGTTTTTGGAAAACGTCATCCGTGATGCTGTAACCTACACAGAACACGCCAAAAGAAAGACTGTTACTGCTATGGACGTCGTCTATGCTTTGAAACGCCAAGGACGTACTCTCTATGGTTTCGGTGGT	MSGRGKGGKGLGKGGAKRHRKVLRDNIQGITKPAIRRLARRGGVKRISGLIYEETRGVLKVFLENVIRDAVTYTEHAKRKTVTAMDVVYALKRQGRTLYGFGG	103

### Sheet: 7
1	One-way ANOVA - Gene length (Canonical histones)
	Df	Sum Sq	Mean Sq	F value	Pr(>F)
Species	2	162.759	81.3793	0.0606188	0.941204
Residuals	156	209426	1342.48
2	One-way ANOVA - Gene length (Variant histones)
	Df	Sum Sq	Mean Sq	F value	Pr(>F)
Species	2	8.69136e+06	4.34568e+06	1.4131	0.260818
Residuals	27	8.30324e+07	3.07527e+06
3	Repeated measures one-way ANOVA - Gene length (Single-copy variant histones)
	DFn	DFd	F	p	p<.05	ges
Species	1.01	4.04	4.976	0.089		0.351
4.1.	One-way ANOVA - Intron length (All introns)
	Df	Sum Sq	Mean Sq	F value	Pr(>F)
Species	2	8.15604e+06	4.07802e+06	9.63412	0.000371753
Residuals	41	1.73549e+07	423289
4.2.	Post-hoc Tukey tests - Total intron length/gene (All introns) [Bonferroni-corrected]
	diff	lwr	upr	p adj
D. gyrociliatus-C. teleta	-148.9	-761.625	463.825	0.825741
O. fusiformis-C. teleta	809.992	249.558	1370.43	0.00306491
O. fusiformis-D. gyrociliatus	958.892	362.401	1555.38	0.000973341
5	One-way ANOVA - Number of introns/gene (Intron-containing genes)
	Df	Sum Sq	Mean Sq	F value	Pr(>F)
Species	2	13.6214	6.81071	1.5988	0.239443
Residuals	13	55.3786	4.25989
6.1.	One-way ANOVA - Total intron length/gene (Intron-containing genes)
	Df	Sum Sq	Mean Sq	F value	Pr(>F)
Species	2	3.57995e+07	1.78997e+07	8.58951	0.00419323
Residuals	13	2.70908e+07	2.08391e+06
6.2.	Post-hoc Tukey tests - Total intron length/gene (Intron-containing genes)
	diff	lwr	upr	p adj
D. gyrociliatus-C. teleta	-774.5	-3163.59	1614.59	0.676195
O. fusiformis-C. teleta	2664.7	107.756	5221.64	0.0408497
O. fusiformis-D. gyrociliatus	3439.2	1207.32	5671.08	0.00353669
7.1.	One-way ANOVA - Average intron length/gene (Intron-containing genes)
	Df	Sum Sq	Mean Sq	F value	Pr(>F)
Species	2	4.42391e+06	2.21195e+06	19.4148	0.000124701
Residuals	13	1.4811e+06	113931
7.2.	Post-hoc Tukey tests - Average intron length/gene (Intron-containing genes) [Bonferroni-corrected]
	diff	lwr	upr	p adj
D. gyrociliatus-C. teleta	-119.455	-678.072	439.162	0.84088
O. fusiformis-C. teleta	1053.76	455.892	1651.62	0.00122065
O. fusiformis-D. gyrociliatus	1173.21	651.353	1695.07	0.000136246
8	One-way ANOVA - Number of introns/gene (Variant histones)
	Df	Sum Sq	Mean Sq	F value	Pr(>F)
Species	2	1.82244	0.911218	0.198981	0.820756
Residuals	27	123.644	4.57942
9	One-way ANOVA - Total intron length/gene (Variant histones)
	Df	Sum Sq	Mean Sq	F value	Pr(>F)
Species	2	1.82244	0.911218	0.198981	0.820756
Residuals	27	123.644	4.57942
10	One-way ANOVA - Average intron length/gene (Variant histones)
	Df	Sum Sq	Mean Sq	F value	Pr(>F)
Species	2	1.14565e+06	572826	2.31211	0.118343
Residuals	27	6.68925e+06	247750
11	Repeated measures one-way ANOVA - Number of introns/gene (Single-copy variant histones)
	DFn	DFd	F	p	p<.05	ges
Species	1	4.01	0.884	0.401		0.093
12	Repeated measures one-way ANOVA - Total intron length/gene (Single-copy variant histones)
	DFn	DFd	F	p	p<.05	ges
Species	1.01	4.03	4.992	0.089		0.4
13.1.	Repeated measures one-way ANOVA - Average intron length/gene (Single-copy variant histones)
	DFn	DFd	F	p	p<.05	ges
species	2	8	10.065	0.007	*	0.568
13.2.	Two-tailed paired Student's t-test - Average intron length/gene (Single-copy variant histones) [Bonferroni-corrected]
	group1	group2	n1	n2	p	p.signif	p.adj	p.adj.signif
Species	O. fusiformis	C. teleta	5	5	0.00782	**	0.0234	*
Species	O. fusiformis	D. gyrociliatus	5	5	0.00334	**	0.01	*
Species	C. teleta	D. gyrociliatus	5	5	0.653	ns	1	ns

### Sheet: 8
Species	Developmental stage	Replicate	Accession number	Reference
O. fusiformis	blastula	1	SRR15898385	Martín-Zamora, F.M. et al. Nature 615, 105–110 (2023)
O. fusiformis	blastula	2	SRR19419497	Martín-Zamora, F.M. et al. Nature 615, 105–110 (2023)
O. fusiformis	gastrula	1	SRR19419498	Martín-Zamora, F.M. et al. Nature 615, 105–110 (2023)
O. fusiformis	gastrula	2	SRR19419499	Martín-Zamora, F.M. et al. Nature 615, 105–110 (2023)
O. fusiformis	elongation	1	SRR19419500	Martín-Zamora, F.M. et al. Nature 615, 105–110 (2023)
O. fusiformis	elongation	2	SRR19419501	Martín-Zamora, F.M. et al. Nature 615, 105–110 (2023)
O. fusiformis	mitraria larva	1	SRR19419502	Martín-Zamora, F.M. et al. Nature 615, 105–110 (2023)
O. fusiformis	mitraria larva	2	SRR19419503	Martín-Zamora, F.M. et al. Nature 615, 105–110 (2023)
O. fusiformis	competent larva	1	SRR19419504	Martín-Zamora, F.M. et al. Nature 615, 105–110 (2023)
O. fusiformis	competent larva	2	SRR19419505	Martín-Zamora, F.M. et al. Nature 615, 105–110 (2023)
C. teleta	64 cells	1	SRR20989150	Martín-Zamora, F.M. et al. Nature 615, 105–110 (2023)
C. teleta	64 cells	2	SRR20989149	Martín-Zamora, F.M. et al. Nature 615, 105–110 (2023)
C. teleta	gastrula	1	SRR20989148	Martín-Zamora, F.M. et al. Nature 615, 105–110 (2023)
C. teleta	gastrula	2	SRR20989147	Martín-Zamora, F.M. et al. Nature 615, 105–110 (2023)
C. teleta	stage 4tt larva	1	SRR20989146	Martín-Zamora, F.M. et al. Nature 615, 105–110 (2023)
C. teleta	stage 4tt larva	2	SRR20989145	Martín-Zamora, F.M. et al. Nature 615, 105–110 (2023)
C. teleta	stage 5 larva	1	SRR20989144	Martín-Zamora, F.M. et al. Nature 615, 105–110 (2023)
C. teleta	stage 5 larva	2	SRR20989143	Martín-Zamora, F.M. et al. Nature 615, 105–110 (2023)
C. teleta	stage 8 larva	1	SRR20989142	Martín-Zamora, F.M. et al. Nature 615, 105–110 (2023)
C. teleta	stage 8 larva	2	SRR20989141	Martín-Zamora, F.M. et al. Nature 615, 105–110 (2023)
D. gyrociliatus	female adult	1	ERR4015371	Martín-Durán, J.M. et al. Nat Ecol Evol 5, 231–242 (2021)
D. gyrociliatus	female adult	2	ERR4015372	Martín-Durán, J.M. et al. Nat Ecol Evol 5, 231–242 (2021)
C. teleta	pre-competent larva	1	SRR5357805	Burns, R. et al. The Biological Bulletin 232, 158–170 (2017)
C. teleta	pre-competent larva	2	SRR5357806	Burns, R. et al. The Biological Bulletin 232, 158–170 (2017)
C. teleta	pre-competent larva	3	SRR5357807	Burns, R. et al. The Biological Bulletin 232, 158–170 (2017)
C. teleta	pre-competent larva	4	SRR5357808	Burns, R. et al. The Biological Bulletin 232, 158–170 (2017)
C. teleta	competent larva	1	SRR5357809	Burns, R. et al. The Biological Bulletin 232, 158–170 (2017)
C. teleta	competent larva	2	SRR5357810	Burns, R. et al. The Biological Bulletin 232, 158–170 (2017)
C. teleta	competent larva	3	SRR5357811	Burns, R. et al. The Biological Bulletin 232, 158–170 (2017)
C. teleta	competent larva	4	SRR5357812	Burns, R. et al. The Biological Bulletin 232, 158–170 (2017)
D. gyrociliatus	early development	1	ERR4013282	Martín-Durán, J.M. et al. Nat Ecol Evol 5, 231–242 (2021)
D. gyrociliatus	early development	2	ERR4013283	Martín-Durán, J.M. et al. Nat Ecol Evol 5, 231–242 (2021)
D. gyrociliatus	late development	1	ERR4013284	Martín-Durán, J.M. et al. Nat Ecol Evol 5, 231–242 (2021)
D. gyrociliatus	late development	2	ERR4013285	Martín-Durán, J.M. et al. Nat Ecol Evol 5, 231–242 (2021)
D. gyrociliatus	hatchling	1	ERR4013286	Martín-Durán, J.M. et al. Nat Ecol Evol 5, 231–242 (2021)
D. gyrociliatus	hatchling	2	ERR4013287	Martín-Durán, J.M. et al. Nat Ecol Evol 5, 231–242 (2021)
D. gyrociliatus	female adult	1	ERR4013288	Martín-Durán, J.M. et al. Nat Ecol Evol 5, 231–242 (2021)
D. gyrociliatus	female adult	2	ERR4013289	Martín-Durán, J.M. et al. Nat Ecol Evol 5, 231–242 (2021)

### Sheet: 9_pending
Species	Developmental stage	Replicate	Accession number	Reference
O. fusiformis	oocyte	1	SRR15898358	Martín-Zamora, F.M. et al. Nature 615, 105–110 (2023)
O. fusiformis	oocyte	2	SRR15898359	Martín-Zamora, F.M. et al. Nature 615, 105–110 (2023)
O. fusiformis	zygote	1	SRR15898360	Martín-Zamora, F.M. et al. Nature 615, 105–110 (2023)
O. fusiformis	zygote	2	SRR15898361	Martín-Zamora, F.M. et al. Nature 615, 105–110 (2023)
O. fusiformis	2 cells	1	SRR15898362	Martín-Zamora, F.M. et al. Nature 615, 105–110 (2023)
O. fusiformis	2 cells	2	SRR15898363	Martín-Zamora, F.M. et al. Nature 615, 105–110 (2023)
O. fusiformis	4 cells	1	SRR15898364	Martín-Zamora, F.M. et al. Nature 615, 105–110 (2023)
O. fusiformis	4 cells	2	SRR15898365	Martín-Zamora, F.M. et al. Nature 615, 105–110 (2023)
O. fusiformis	8 cells	1	SRR15898366	Martín-Zamora, F.M. et al. Nature 615, 105–110 (2023)
O. fusiformis	8 cells	2	SRR15898367	Martín-Zamora, F.M. et al. Nature 615, 105–110 (2023)
O. fusiformis	16 cells	1	SRR15898368	Martín-Zamora, F.M. et al. Nature 615, 105–110 (2023)
O. fusiformis	16 cells	2	SRR15898369	Martín-Zamora, F.M. et al. Nature 615, 105–110 (2023)
O. fusiformis	32 cells	1	SRR15898370	Martín-Zamora, F.M. et al. Nature 615, 105–110 (2023)
O. fusiformis	32 cells	2	SRR15898371	Martín-Zamora, F.M. et al. Nature 615, 105–110 (2023)
O. fusiformis	blastula	1	SRR15898372	Martín-Zamora, F.M. et al. Nature 615, 105–110 (2023)
O. fusiformis	blastula	2	SRR15898373	Martín-Zamora, F.M. et al. Nature 615, 105–110 (2023)
O. fusiformis	gastrula	1	SRR15898374	Martín-Zamora, F.M. et al. Nature 615, 105–110 (2023)
O. fusiformis	gastrula	2	SRR15898375	Martín-Zamora, F.M. et al. Nature 615, 105–110 (2023)
O. fusiformis	elongation	1	SRR15898376	Martín-Zamora, F.M. et al. Nature 615, 105–110 (2023)
O. fusiformis	elongation	2	SRR15898377	Martín-Zamora, F.M. et al. Nature 615, 105–110 (2023)
O. fusiformis	early larva	1	SRR15898378	Martín-Zamora, F.M. et al. Nature 615, 105–110 (2023)
O. fusiformis	early larva	2	SRR15898379	Martín-Zamora, F.M. et al. Nature 615, 105–110 (2023)
O. fusiformis	mitraria larva	1	SRR15898380	Martín-Zamora, F.M. et al. Nature 615, 105–110 (2023)
O. fusiformis	mitraria larva	2	SRR15898381	Martín-Zamora, F.M. et al. Nature 615, 105–110 (2023)
O. fusiformis	competent larva	1	SRR19419495	Martín-Zamora, F.M. et al. Nature 615, 105–110 (2023)
O. fusiformis	competent larva	2	SRR19419496	Martín-Zamora, F.M. et al. Nature 615, 105–110 (2023)
O. fusiformis	juvenile adult	1	SRR15898384	Martín-Zamora, F.M. et al. Nature 615, 105–110 (2023)
C. teleta	oocyte	1
C. teleta	oocyte	2
C. teleta	zygote	1
C. teleta	zygote	2
C. teleta	2 cells	1
C. teleta	2 cells	2
C. teleta	4 cells	1
C. teleta	4 cells	2
C. teleta	8 cells	1
C. teleta	8 cells	2
C. teleta	16 cells	1
C. teleta	16 cells	2
C. teleta	32 cells	1
C. teleta	32 cells	2
C. teleta	64 cells	1	SRR17310662	Martín-Zamora, F.M. et al. Nature 615, 105–110 (2023)
C. teleta	64 cells	2	SRR17310661	Martín-Zamora, F.M. et al. Nature 615, 105–110 (2023)
C. teleta	gastrula	1	SRR17310660	Martín-Zamora, F.M. et al. Nature 615, 105–110 (2023)
C. teleta	gastrula	2	SRR17310659	Martín-Zamora, F.M. et al. Nature 615, 105–110 (2023)
C. teleta	stage 4tt larva	1	SRR17310658	Martín-Zamora, F.M. et al. Nature 615, 105–110 (2023)
C. teleta	stage 4tt larva	2	SRR17310657	Martín-Zamora, F.M. et al. Nature 615, 105–110 (2023)
C. teleta	stage 5 larva	1	SRR17310656	Martín-Zamora, F.M. et al. Nature 615, 105–110 (2023)
C. teleta	stage 5 larva	2	SRR17310655	Martín-Zamora, F.M. et al. Nature 615, 105–110 (2023)
C. teleta	stage 7 larva	1	SRR17310654	Martín-Zamora, F.M. et al. Nature 615, 105–110 (2023)
C. teleta	stage 7 larva	2	SRR17310653	Martín-Zamora, F.M. et al. Nature 615, 105–110 (2023)
C. teleta	pre-competent larva	1	SRR5357805	Burns, R. et al. The Biological Bulletin 232, 158–170 (2017)
C. teleta	pre-competent larva	2	SRR5357806	Burns, R. et al. The Biological Bulletin 232, 158–170 (2017)
C. teleta	pre-competent larva	3	SRR5357807	Burns, R. et al. The Biological Bulletin 232, 158–170 (2017)
C. teleta	pre-competent larva	4	SRR5357808	Burns, R. et al. The Biological Bulletin 232, 158–170 (2017)
C. teleta	competent larva	1	SRR5357809	Burns, R. et al. The Biological Bulletin 232, 158–170 (2017)
C. teleta	competent larva	2	SRR5357810	Burns, R. et al. The Biological Bulletin 232, 158–170 (2017)
C. teleta	competent larva	3	SRR5357811	Burns, R. et al. The Biological Bulletin 232, 158–170 (2017)
C. teleta	competent larva	4	SRR5357812	Burns, R. et al. The Biological Bulletin 232, 158–170 (2017)
D. gyrociliatus	early development	1	ERR4013282	Martín-Durán, J.M. et al. Nat Ecol Evol 5, 231–242 (2021)
D. gyrociliatus	early development	2	ERR4013283	Martín-Durán, J.M. et al. Nat Ecol Evol 5, 231–242 (2021)
D. gyrociliatus	late development	1	ERR4013284	Martín-Durán, J.M. et al. Nat Ecol Evol 5, 231–242 (2021)
D. gyrociliatus	late development	2	ERR4013285	Martín-Durán, J.M. et al. Nat Ecol Evol 5, 231–242 (2021)
D. gyrociliatus	hatchling	1	ERR4013286	Martín-Durán, J.M. et al. Nat Ecol Evol 5, 231–242 (2021)
D. gyrociliatus	hatchling	2	ERR4013287	Martín-Durán, J.M. et al. Nat Ecol Evol 5, 231–242 (2021)
D. gyrociliatus	female adult	1	ERR4013288	Martín-Durán, J.M. et al. Nat Ecol Evol 5, 231–242 (2021)
D. gyrociliatus	female adult	2	ERR4013289	Martín-Durán, J.M. et al. Nat Ecol Evol 5, 231–242 (2021)

### Sheet: 10
Transcript_ID	zygote_rep1	zygote_rep2	two_cells_rep1	two_cells_rep2	four_cells_rep1	four_cells_rep2	eight_cells_rep1	eight_cells_rep2	sixteen_cells_rep1	sixteen_cells_rep2	thirtytwo_cells_rep1	thirtytwo_cells_rep2	blastula_rep1	blastula_rep2	gastrula_rep1	gastrula_rep2	elongation_rep1	elongation_rep2	early_larva_rep1	early_larva_rep2	mitraria_larva_rep1	mitraria_larva_rep2	competent_larva_rep1	competent_larva_rep2	juvenile_rep1
OFUSG00001.1	0	0	0.0328768	0.00686727	0	0	0	0.00573572	0	0	0	0.0101389	0	0.00557107	0.45618	0.203642	2.72211	2.04209	17.6478	11.1139	13.9554	10.6527	12.3646	2.71231	8.15143
OFUSG00001.2	1.41e-08	0	0	0	0	0	0	0	0	0	0	0	0	0	0	0	2.2e-08	6.26e-10	12.4694	16.8614	16.4125	14.5098	24.0193	27.7192	1.18223
OFUSG00001.3	0	0	0	0	0.0432585	0	4.01e-06	0	7.12e-06	0	0	0	0.0396149	0	0.0940208	0.62585	1.9403	2.65156	0	1.02214	2.09586	6.53863	10.6196	10.1689	2.46461
OFUSG00001.4	0	0	0	0	0	0	0.010014	0	0.0188153	0	0	0	0	0	0	0.176962	0.0150148	1.1556	0.118709	1.13e-09	0	0.499961	1.95976	2.11837	10.6465
OFUSG00001.5	0.010447	0	0	0	0	0	0	0	0	0	0	0	0	0	0	0	2.1756	1.88043	1.93969	1.94493	2.05097	2.03984	4.98917	3.02488	0.00530202
OFUSG00002.1	0.459197	0.301841	0.33321	0.226887	0.210379	0.440574	0.268771	0.480638	0.3023	0.825531	0.308037	0.559906	0.425103	0.797041	0.919827	1.3516	1.46332	2.76849	1.47464	3.9697	0.864883	1.35365	3.99976	4.40096	3.39297
OFUSG00003.1	1.96342	2.1727	2.47849	2.48102	1.8997	2.91487	2.4887	2.36096	2.34249	2.59068	1.87029	2.71975	1.70605	1.6424	1.83386	1.42425	2.04218	2.01315	1.51019	1.40022	2.15372	1.79297	2.45347	2.28054	2.035
OFUSG00003.2	1.2827	2.47848	1.96783	2.4479	1.76492	1.73874	2.17578	2.18462	2.55597	2.16606	2.4215	2.92613	1.74246	2.79326	1.81283	2.54931	1.85559	2.15395	1.47782	2.05424	2.22739	2.8253	2.60025	2.78004	1.51207
OFUSG00004.1	1.35726	0.977943	1.69765	2.2864	1.38398	2.94323	2.31995	2.90558	1.62617	2.13188	0.655064	1.13708	0.637128	0.814703	0.185153	0.777501	0.917968	0.283762	0.227519	0	0	0.361487	0.812222	0.221459	4.58328
OFUSG00005.1	0.98434	0.868153	1.52528	1.77684	1.32192	1.07742	0.927165	0.945989	2.47174	0.945369	1.49023	0.868758	2.79797	0.116452	0.425044	0.332613	0.104506	0.107839	0	0	0	0	0.131272	0	0
OFUSG00006.1	534.11	535.767	602.528	543.962	619.419	531.983	663.626	536.762	578.816	458.144	630.079	546.463	602.396	506.607	189.792	307.79	188.323	244.901	111.653	152.685	95.8031	104.879	35.9596	38.2337	44.2837
OFUSG00007.1	43.9604	51.9923	56.8138	54.8232	48.4267	46.4689	45.2974	53.9851	44.4624	49.2944	41.2069	44.4844	39.6185	45.356	75.7182	69.9918	91.8377	76.036	87.003	74.3773	130.899	109.017	105.543	101.933	113.036
OFUSG00008.1	35.4385	38.9483	41.8258	34.252	38.3758	35.6559	38.8322	35.6816	26.947	27.7658	25.0852	29.2646	22.3886	24.2347	2.77035	7.89015	4.93813	8.51372	3.18023	6.83292	3.58671	6.14154	6.57318	8.31362	7.48759
OFUSG00009.1	102.261	29.9679	92.5994	31.5283	94.3984	29.2995	115.941	30.7005	104.067	37.0589	101.034	26.11	75.5003	22.6355	23.6134	10.0107	26.7682	11.7686	17.3254	6.53713	14.5013	9.28409	2.80766	3.65048	2.1147
OFUSG00010.1	0.951601	0.360528	0.438908	0.408333	0.490548	0.245923	0.579663	0.31037	0.435031	0.474672	0.591798	0.369057	0.488517	0.0672089	0.327779	1.09948	0.805404	1.00919	0.264905	0.789687	0.205757	0.486292	0.252901	0.30853	0.192943
OFUSG00011.1	1.149	0.850373	0.608674	0.692666	0.74227	0.67754	0.166568	0.959254	0.0773394	0.428994	0.551447	0.936014	0.388383	0.576988	0.451697	0.687053	0.983536	0.403066	0.803455	0.0641949	0.148796	0.413597	0.392122	0.405241	0.346347
OFUSG00012.1	40.907	32.2778	44.7373	35.3478	47.047	32.154	51.5572	31.5104	43.6437	25.5626	40.1451	28.5144	30.6578	25.9784	12.3607	16.7245	8.76872	7.89733	5.21824	5.74887	4.95865	4.19196	5.00393	4.94445	5.14233
OFUSG00013.1	17.0503	23.9026	22.3131	25.707	20.8275	27.817	21.9068	26.8618	21.9477	24.8293	18.1654	18.5686	15.97	17.4905	19.6694	18.5248	12.7243	13.8131	8.78629	7.76501	7.36716	4.80139	8.37301	7.51953	7.13209
OFUSG00014.1	20.3971	7.31485	19.4554	5.85094	21.1901	7.1687	20.8208	7.42593	20.3666	4.31208	20.8997	8.04156	17.3664	8.79423	14.197	9.00666	16.2567	13.8222	24.0504	16.1909	24.7299	16.395	27.4414	19.3987	24.0992
OFUSG00015.1	0	0	0.0249149	0.0258031	0.0628539	0.0221358	0.0484986	0	0.0455199	0.0248582	0.163235	0.115507	0.151637	0.105406	5.73617	4.50255	2.90937	4.97868	4.15623	3.98881	8.27321	7.12331	13.0496	11.0333	2.58596
OFUSG00015.2	0.0769155	0	0.0492367	1.17e-08	0.0309286	0	0.023962	0	0.0899623	1.7e-08	0	2.63e-07	0.0213749	0	0.368243	0.190332	0.269921	0.474052	0	0.185656	1.85603	3.20589	9.89899	3.39349	7.62544
OFUSG00016.1	42.6616	14.6829	48.3885	16.8396	46.8179	13.5767	55.2351	12.317	46.9507	14.7085	43.7337	12.5476	39.0652	8.89019	25.8855	15.303	33.9198	28.6485	36.8499	29.3327	26.7621	23.6366	18.7188	16.1928	19.9287
OFUSG00017.1	3.61916	0.211874	3.28732	0.316497	3.41592	0.0685853	5.13018	0.134974	4.23848	0.0771796	2.36567	0.304278	4.46245	0.197886	2.78401	0.31615	1.14298	0	0.443615	0.236129	0.135838	0.141979	0.175426	0.158075	0.184699
OFUSG00018.1	0.818191	2.02331	1.16156	3.33549	0.835447	2.99671	0.810824	2.77864	0.591334	2.76818	0.689747	2.55557	1.35525	3.2971	7.88875	5.66328	11.3435	6.99935	13.3711	15.1364	9.0331	7.63885	2.7335	1.6173	0.626774
OFUSG00019.1	89.539	53.5168	88.7592	58.769	88.0464	60.3388	96.4961	59.6324	84.2074	53.1662	71.6529	56.3863	55.0538	47.1971	10.0879	13.6112	6.10725	8.80821	5.43433	4.40383	3.7122	3.31949	5.22142	4.97779	4.20364
OFUSG00020.1	0.949891	1.46385	2.69776	0.8087	1.53138	0.692612	0.709846	0.432421	1.10579	0.41359	0.746092	0.587673	1.96175	1.54138	8.95244	13.9012	11.5006	12.3643	5.98785	10.979	8.58681	8.27512	8.13164	7.92021	9.56599
OFUSG00021.1	9.19375	15.1874	14.3274	16.293	13.2878	15.927	13.6815	16.3624	14.5004	17.9234	11.949	15.3634	11.0023	12.5203	8.73135	13.0647	8.16096	9.40707	6.51536	8.43099	7.23155	9.03184	5.31451	5.69941	4.76154
OFUSG00022.1	9.67431	13.9135	9.15401	16.3578	6.98711	15.7884	8.67657	13.4956	9.61702	17.7171	8.00544	10.5502	8.05937	7.55819	6.18835	6.15826	7.65729	7.0371	7.72803	4.4812	5.16096	4.75595	3.24166	4.49054	4.3884
OFUSG00023.1	0.184852	0.711753	0.142381	0.586964	0.403892	0.315376	0.345776	0.278146	0.356821	0.354303	0.0663432	1.18418	0.274142	1.92605	1.62714	1.56502	1.94501	2.51784	2.50635	1.7995	1.35121	6.83388	6.86393	1.95446	22.2907
OFUSG00024.1	10.6347	9.40364	8.67746	8.81959	10.1227	8.37164	8.94514	7.50547	7.55626	9.97708	5.75057	9.33003	8.33401	9.63715	11.2304	8.44516	15.2171	9.4265	13.6044	7.8659	13.0994	8.03022	12.4374	11.5113	20.8739
OFUSG00025.1	220.062	244.308	228.53	271.335	228.737	278.672	223.903	274.746	261.388	307.708	272.371	272.98	272.45	276.814	253.593	202.735	169.396	146.636	125.267	104.329	78.8996	76.2072	64.7914	72.5799	68.6842
OFUSG00026.1	83.9539	102.365	93.9196	107.151	112.298	110.834	114.068	111.002	108.166	110.34	124.572	126.387	141.897	145.044	144.56	189.242	201.344	188.191	223.586	287.01	347.078	287.413	44.0405	133.134	37.1367
OFUSG00027.1	41.0357	38.7217	36.6751	44.1337	37.8829	46.4688	46.3486	47.8795	49.9532	51.0926	50.3414	54.7365	51.6701	59.6286	85.4168	77.9188	109.089	87.5738	96.9209	88.8962	92.9143	87.1832	22.5869	37.3398	14.5856
OFUSG00027.2	6.98969	18.361	11.4629	19.2195	10.2988	13.2252	10.3408	13.8248	13.4901	20.0107	20.8903	16.4227	14.5864	16.7871	18.846	16.3049	21.6014	23.9775	22.0629	20.8862	22.3365	20.1661	3.24121	8.41328	3.56053
OFUSG00028.1	0.462371	1.42057	0.449514	0.834439	0.49743	1.44553	0.939353	0.969497	0.609015	0.59144	1.16808	0.291166	0.399072	0.757923	0.67992	0.908491	1.15303	0.649338	0.63736	0.565734	0.389925	0.544208	1.08403	0.568589	1.96426
OFUSG00029.1	5.74812	15.5954	8.49816	14.1521	9.41339	9.1919	6.10688	12.0309	3.68694	7.36577	2.62091	6.00885	1.8013	3.33958	1.20658	9.23919	11.6481	20.0136	13.0817	49.46	33.886	42.6624	21.3704	23.2144	30.8958
OFUSG00030.1	10.8624	2.6528	8.50944	2.61342	8.26753	3.03617	8.76675	2.8443	8.85097	2.28334	10.8393	5.22173	11.547	4.83192	16.3881	4.55921	35.448	13.97	73.086	61.8028	105.208	74.8243	50.6805	76.6158	53.9478
OFUSG00031.1	6.54841	23.4301	7.02447	22.1327	6.09882	23.4572	6.12793	24.4519	6.5986	28.4806	7.90694	21.1164	6.77804	15.4411	8.7558	8.9862	7.3723	6.95013	9.45965	8.87501	9.30848	9.50524	10.4576	9.1586	9.56242
OFUSG00032.1	0	0	0	0	0	0	0	0	0	0	0	0	0	0	0	0	0	0	0	0	0	0	1.85796	0.688003	2.99233
OFUSG00033.1	1.72266	1.45397	2.73912	1.7698	1.38538	0.420533	0.889212	0.539577	1.32106	0.613462	0.743292	0.38346	2.16302	1.33668	19.1317	19.5817	23.0688	24.4158	15.4385	14.4509	8.89415	11.7236	6.21578	9.58825	7.4723
OFUSG00033.2	0.889312	0.5605	0.169711	0.681829	0.835231	1.51461	1.10616	0.90492	0.143229	0.546004	0.468254	0.559012	0	0.426553	0.563943	0	3.93948	2.44992	4.62281	6.47554	14.1251	10.1579	13.457	10.3763	8.23059
OFUSG00034.1	3928.64	3505.8	3259.02	3705.06	3170.11	3640.97	3068.67	3510.86	3545.81	4084.66	3221.64	3457.64	3188.4	3274.73	4114.83	3359.15	3389.51	3570.91	3896.4	3346.76	3423.88	3372.42	5310.18	4889.6	5430.18
OFUSG00035.1	42.2896	48.1922	41.2819	50.9194	37.7052	55.9552	41.8118	53.8793	55.075	54.707	57.0742	65.5324	68.4014	79.9135	108.767	92.7485	87.8015	83.4402	59.9779	50.5863	44.219	36.3806	29.3081	36.2673	27.8572
OFUSG00036.1	17.4983	20.7352	24.8754	21.6432	21.527	18.0128	26.5125	21.5133	21.6077	17.4615	21.656	26.0649	21.9817	24.8856	10.687	17.5175	10.3755	10.885	9.84459	16.2023	20.1723	21.4901	13.5836	18.6241	6.19981
OFUSG00036.2	0.714031	1.69238	0.205151	0.418126	0.325041	1.92159	0.482975	0.492997	1.33659	2.08003	1.03992	0.239084	0.436824	1.13022	1.51294	4.15933	1.22863	3.07768	0.562015	4.34352	3.85234	3.31316	1.93608	3.68139	2.30825
OFUSG00037.1	0	0.383153	0.0742568	0.461458	0.116925	0.615783	0.0240917	0.495153	0.158286	0.222271	0.0463373	1.49177	0.210399	1.92684	0.703089	1.2116	12.6089	11.2206	32.3731	36.9282	17.4198	21.454	9.79523	9.57224	17.6367
OFUSG00038.1	21.3814	11.496	16.0397	13.9124	19.7056	7.50993	19.2411	10.6619	21.4589	9.97256	18.3982	12.5566	20.5927	12.1956	16.7228	12.5394	11.9527	13.7834	15.6985	8.50321	8.85721	6.78898	7.56543	6.91521	9.18164
OFUSG00039.1	2.77038	0	5.47096	0	8.76248	0	3.17896	0	12.6861	0	8.27337	0	12.0309	0.35804	15.7876	3.30648	16.0207	7.35899	16.4734	3.30147	26.9122	1.54144	13.1055	1.30177	3.61657
OFUSG00039.2	12.556	24.338	13.0979	25.8592	7.94788	25.8225	14.0272	26.3747	6.78661	22.4124	14.341	25.7096	13.4331	33.98	27.5593	50.7335	34.0189	41.6287	35.8604	55.2849	51.6791	58.3584	20.5454	34.9687	10.1485
OFUSG00040.1	85.5323	105.997	106.874	103.398	107.267	107.271	115.145	112.39	78.8997	81.6609	72.0558	85.5459	60.2766	81.7177	34.0018	79.7365	84.2972	94.8378	48.3925	87.9971	86.2426	78.4783	17.7027	58.4268	14.9342
OFUSG00041.1	0	0	0	0.134017	0	0.352069	0	0.231694	0	0.264678	0	0.531712	0	0.114042	0	0.543322	0.102454	0	0	0.100517	0	0.241994	0	0.037868	2.09439
OFUSG00042.1	0.139603	0.244166	0.214594	0.360832	0.15208	0.143957	0.0782959	0.353456	0.195949	0.160511	0.0752607	0.331702	0.105203	0.319654	0.889974	0.831265	1.0003	1.43117	0.823616	0.59887	1.11141	1.75712	1.98627	1.85668	5.00838
OFUSG00043.1	0	0	0	0	0	0.148255	0	0	0	0	0	0	0	0	0	0	0	0	0	0	0.230463	0	0.374059	0.52245	0.414364
OFUSG00043.2	0	0	0	0.279729	0	0	0	0	0	0	0	0	0	0.346013	0.303041	0.426175	0.843421	2.53675	0.442168	3.01064	5.8486	4.18121	15.2196	14.8069	0
OFUSG00043.3	0	0	0	0	0	0	0	0	0	0	0	0	0	0	0	0	0.433848	0	0.638901	1.17608	3.50809	3.26631	2.86167	2.62381	4.23964
OFUSG00043.4	3.52599	5.42121	6.53214	5.79528	3.4263	6.33951	5.21155	4.20707	2.09106	2.36932	1.33371	2.34082	1.23338	3.06633	1.2526	1.67542	4.18192	1.70999	5.55971	6.47324	15.4232	19.8826	22.3553	20.7153	22.2899
OFUSG00044.1	9.62803	4.86129	13.4323	1.36144	13.4808	0.786956	14.444	3.17866	10.6218	1.61274	10.2311	1.63763	12.8309	8.12063	2.85044	7.83601	2.48566	3.9333	3.4427	2.77927	10.1591	5.3084	3.60715	3.22684	1.71353
OFUSG00045.1	27.8116	23.7142	28.6764	22.6717	29.7959	23.5059	34.3442	22.9009	33.6934	19.2172	40.2553	26.4726	40.3439	32.5155	26.0478	58.3679	30.3453	38.6988	17.1519	27.9606	21.2876	21.4553	26.729	29.1185	27.2997
OFUSG00046.1	99.0828	111.181	113.142	105.606	111.79	116.762	126.822	125.899	156.669	131.919	188.378	141.816	172.816	173.684	73.9557	118.539	95.8877	112.392	150.15	158.672	158.882	180.876	63.2073	122.452	66.2148
OFUSG00047.1	0	0.0423256	0	0.0963295	0	0.103264	0	0.0202142	0.0637018	0.0927652	0.0217624	0.0359001	0.0359271	0.176964	0.104175	1.59274	0.200418	1.46291	0.686817	0.536362	0.500272	0.143108	0.371088	0.180478	2.25667
OFUSG00048.1	0.0290431	0.0508006	0	0.375253	0	0.520332	0.0271498	0.194101	0.0254789	0.222625	0.208728	0.151014	0.0215464	0.141662	1.41971	1.88879	9.83156	10.6435	13.934	15.3502	19.4346	20.5272	79.4159	43.1824	1.82921
OFUSG00049.1	91.3974	123.149	117.964	139.295	122.677	149.844	135.98	167.811	125.531	143.945	138.814	162.265	135.874	176.851	39.6998	78.6431	30.7359	49.8231	14.1419	30.4031	10.7947	16.3777	5.47938	12.4429	10.1739
OFUSG00050.1	0	5.95795	0	1.82337	0	4.05432	0	6.49216	0	9.06172	0	3.23418	0	9.87119	1.53834	4.84373	1.88955	5.90513	0.666634	4.34668	0.391094	7.39773	0.408421	2.71612	0
OFUSG00050.2	21.0935	21.8873	23.9247	29.7365	24.9142	32.8909	27.099	34.5243	33.8052	38.2797	39.04	43.9932	39.6069	38.9174	30.099	29.2733	31.7146	27.73	33.6045	22.1461	24.1476	18.9338	15.5457	15.0263	15.349
OFUSG00051.1	10.4141	3.93828	10.7636	3.71056	13.9231	3.05816	12.8556	3.31681	7.62685	2.43632	7.51182	2.20899	6.54205	3.48207	4.3776	10.6427	14.8202	14.0251	11.9478	16.4925	12.7935	10.9247	6.33337	9.75769	4.01785
OFUSG00052.1	0.0275019	0.144298	0.343451	0.355451	0.149779	0.187706	0.282772	0.114861	0.144756	0.0527008	0.296547	0.102087	1.22429	0.379979	2.39049	0.150827	1.01392	0.084161	1.20852	0	1.38855	0.0162545	1.09538	0.139809	0.931532
OFUSG00053.1	145.81	127.105	145.887	135.382	153.491	134.576	149.975	136.903	113.194	123.402	69.9631	87.8826	40.4207	54.9373	20.8861	25.7343	23.3307	21.4015	29.1661	23.982	31.0176	20.0912	16.9833	18.1234	9.61767
OFUSG00054.1	33.1236	65.8464	37.0258	65.4173	35.4906	75.2822	34.3961	75.6898	40.7477	75.1216	40.8626	69.0668	35.6639	51.1404	11.3323	22.6221	18.0718	23.1409	16.2832	18.6709	17.5883	15.9954	5.74664	9.54654	4.56766
OFUSG00055.1	8.00741	6.57925	10.1355	6.22239	9.38592	7.94244	9.94759	7.57045	10.3811	7.65247	9.78418	7.64835	11.3044	9.68446	12.0586	8.17751	14.773	9.32153	15.0571	11.9714	14.7091	11.6815	11.5465	11.5556	13.9924
OFUSG00056.1	44.113	163.422	69.0509	180.854	54.0768	186.797	50.2118	162.95	65.0503	168.636	73.0109	149.885	60.1149	139.561	81.2452	140.058	119.935	141.624	136.774	107.172	100.804	115.647	77.7281	97.5568	62.4996
OFUSG00057.1	0.0349676	0.0495793	0.0543217	0.0113243	0	0	0.016314	0.0852343	0	0	0	0	0.219219	0.0276063	0.283328	0.248803	0.0855779	0.156281	0.218	0.125966	0.186802	0.335946	2.8308	2.03525	5.22903
OFUSG00057.2	0.0297847	0	0	0	0.0294326	0	0.0139579	0	0	0	0.0290701	0	0	0	0	0	0	0	0	0	0	0	0	0	0
OFUSG00058.1	0	0	0	0	0	0.147645	0	0.292757	0	0	0	0	0.255301	0	0.39771	0.684623	0	0.133373	0	0	0	0.303987	2.72025	3.01631	7.01525
OFUSG00059.1	1.34011	0.229509	0.766866	0.620693	1.23672	0	0.942216	0.0661392	1.40951	0.459486	2.90995	0.609941	2.70157	1.32407	1.22058	1.23951	0.550497	0.695311	0.362336	0.528804	0.266149	0.417542	0.137661	0.238573	0.294407
OFUSG00060.1	30.8292	27.0716	35.3119	25.2193	38.1842	22.6921	36.7601	24.4609	28.1678	13.7933	27.9081	22.6852	27.046	22.3955	4.79427	9.01451	11.4451	9.80285	7.32916	10.3547	4.64	6.86943	2.97839	4.52737	3.86971
OFUSG00061.1	232.237	271.859	247.579	280.507	237.04	273.301	229.099	274.477	246.675	294.548	233.053	269.399	220.246	249.554	81.8164	106.899	79.2558	78.4549	73.7962	69.226	70.2737	69.0912	33.9848	42.8361	30.1926
OFUSG00062.1	29.9894	16.2257	25.9114	12.6813	25.1545	12.3409	22.7578	10.0952	11.4264	7.09924	9.21753	6.18136	7.37234	6.47772	4.07985	4.88397	8.78024	7.73808	12.6256	13.9546	18.7515	18.6774	16.2897	16.0086	14.8115
OFUSG00063.1	26.088	27.8447	25.0552	28.4776	24.1822	25.4173	23.2134	23.9242	19.5066	22.8366	13.5882	19.3127	10.8355	13.1325	25.7488	20.5264	40.0118	30.9562	54.0585	45.809	76.0289	72.3986	68.8569	90.561	23.8347
OFUSG00064.1	1.51251	0	1.61926	1.36629	0.176336	0	0.0764521	0.226848	0.0662409	0	0.620485	2.1622	0.246973	0	0	0	0.103567	0	0	0.0835894	0.357692	0.123485	0.0111856	0.106041	0
OFUSG00064.2	4.94276	8.82604	4.40754	3.46822	5.69119	5.16798	6.4224	5.58522	2.43474	2.91187	2.3864	2.10178	3.42775	4.41706	4.52062	9.76246	10.8325	11.0254	9.65004	19.0325	30.8675	37.3742	35.6668	55.1562	17.0433
OFUSG00064.3	0	0	0	0	0	0	0	0	0	0	0	0	0	0	0	0	0	0	0	0	0	0	0	0	0
OFUSG00064.4	14.0194	19.8071	16.6873	18.5258	12.8907	14.8608	12.5117	14.8596	8.8746	10.0949	7.35912	11.1627	6.05211	8.27473	8.02787	10.6588	14.2884	9.1079	12.921	15.8076	17.7496	19.6953	26.1109	40.1616	3.94394
OFUSG00065.1	44.965	56.5019	48.6587	51.7385	49.6778	46.9101	46.6384	46.1608	31.4933	45.0901	27.4192	33.808	21.8125	30.8327	53.1771	34.812	56.8286	60.7532	85.4517	77.4778	140.994	112.726	130.856	172.557	45.3613
OFUSG00066.1	0.121193	0.397506	0.0873746	0.662316	0.137628	0.465264	0.141626	0.101255	0.398708	0.435472	0.163279	0.270188	0.15733	0.123179	0.414066	1.04463	1.04828	1.57631	1.74783	1.45352	1.45603	1.10999	0.958657	0.771469	0.772332
OFUSG00067.1	46.2064	23.5937	45.2867	25.2736	52.7404	22.4884	57.5456	23.7452	55.936	20.3992	53.882	24.0521	56.5854	36.1103	25.3128	32.0603	21.7506	22.1111	18.6665	27.2079	25.3292	25.8003	9.01631	16.0904	8.27856
OFUSG00068.1	630.512	872.179	758.526	973.285	759.402	1071.99	778.698	1132.9	994.987	1257.04	1008.32	1216.79	1054.76	1268.49	1371.68	1535.07	1251.59	1583.03	946.333	1033.08	429.07	588.162	158.87	324.005	155.722
OFUSG00069.1	17.1589	28.9108	23.6715	26.4759	17.6712	28.2372	18.5356	29.2422	24.135	33.6407	22.8356	25.8132	18.8926	22.251	14.6969	14.7631	11.5298	16.3283	16.1643	13.914	18.8037	16.9575	10.4473	11.8831	11.5101
OFUSG00069.2	0	0	0.150624	0.549452	0	0	0.158536	0	0.200815	0	0	0	0	0.167058	0	0.377236	0.336374	0.902298	0.737325	0.154083	0	0.263329	0.0830894	0.622606	0.757911
OFUSG00070.1	0.136531	0.119553	0	0.270487	0.207721	0.155274	0.170351	0.0380709	0.039938	0.13087	0.122341	0.306034	0.404752	0.185497	9.46141	11.1369	5.09142	4.73719	4.50576	3.01769	2.04796	2.76637	5.16	1.78973	5.96977
OFUSG00071.1	0.717149	0.601929	0.956029	0.84111	0.775316	0.767922	0.735426	0.680498	0.813941	0.565685	0.911649	0.914318	1.27387	0.946436	2.32905	3.35738	6.93002	7.58193	10.1083	10.8245	5.55856	6.35662	5.0577	4.92434	6.65583
OFUSG00072.1	0	0	0	0.154419	0.0723801	0.066894	0	0	0.068895	0.225812	0	0.118622	0.116075	0.0643188	3.05905	3.26839	51.702	42.0066	142.845	154.048	219.913	199.068	25.6067	91.0959	5.7625
OFUSG00073.1	0	0	0	0	0	0	0	0	0	0	0	0	0	0	0.122197	0.506815	0	0.246589	0	0.233457	0	0.468747	0.175667	0.350519	0.266863
OFUSG00074.1	0	0	0	0.0710339	0	0.010129	0	0.0297071	0	0.022738	0	0	0.0793384	0	0.0677273	0.0557458	0.0357886	0.0363117	0	0.00877984	0.0293025	0.0842969	0.147752	0.359093	0.204362
OFUSG00075.1	0.846562	0.0548524	1.02502	0.0311479	0.940313	0.106994	1.02601	0.183388	1.12781	0.0600882	1.06996	0.116546	0.790759	0.129126	0.251104	0.223483	0.117901	0.289144	0.258412	0.0925538	0.233903	0.0926269	0.16806	0.0628711	0.0829558
OFUSG00076.1	1.93892	2.70822	3.20733	2.97212	1.79449	2.46658	1.8449	2.4733	2.11896	2.1188	1.9825	2.7337	2.04348	3.78824	3.64873	6.79605	4.93583	5.17818	4.17496	4.31636	2.90707	2.81313	2.34229	2.64567	2.1538
OFUSG00077.1	22.2073	25.1509	24.1772	27.4818	26.4179	24.736	23.6269	24.5965	26.22	27.1259	25.4293	22.1621	21.0898	19.2172	17.789	14.462	14.6218	16.33	15.6184	13.7107	12.3794	12.8061	8.80398	10.1092	9.13755
OFUSG00078.1	0.050166	0.0547747	0.0840359	0.112561	0.0339918	0.0642106	0.0468468	0.115093	0.0769918	0.0720728	0.158977	0.0833556	0.232839	0.244617	0.429478	1.00132	0.62386	1.02629	0.779878	1.46555	2.03353	2.68662	15.2157	14.3838	3.72771
OFUSG00079.1	134.683	122.907	163.247	122.468	139.533	121.02	135.606	118.422	127.043	118.124	128.396	118.474	134.713	140.402	212.053	186.834	285.999	266.605	418.218	411.768	528.892	513.026	266.978	491.161	121.225
OFUSG00080.1	0	0	0	0	0	0	0	0.032471	0	0.111664	0.139347	0.0578983	0.0863863	0.0316244	0.0560916	0.060898	0.20428	0.208043	0.284681	0.171815	0.032283	0.206394	0.169384	0.296266	0.796258
OFUSG00081.1	1.10823	3.68768	2.1946	2.38779	0.702163	3.4842	0.853225	2.70719	0.69613	4.0863	1.18652	2.07704	0.762377	1.47392	1.54882	3.34787	1.5338	4.45315	1.85102	4.77254	7.31934	7.94996	11.4336	7.56958	9.81618
OFUSG00081.2	0	2.0176	0	2.40654	0.706542	1.81661	0	3.43416	0	2.08008	0	2.56772	0.209184	2.52362	3.50548	3.11524	9.62451	6.83843	14.7271	13.3972	19.9487	21.1946	40.9473	57.3425	2.45574
OFUSG00082.1	0.115018	3.82077	0.0662237	3.36501	0.291911	3.17953	0.107479	3.26532	0.161426	5.17897	0.206848	3.34195	0.153649	1.38245	0.90698	1.54951	1.16022	1.26699	2.21051	1.17249	1.65368	1.56411	1.9665	2.06071	0.461756
OFUSG00083.1	0.217646	0.0760974	0.0626381	0.0649908	0.13804	0.0185698	0.264373	0.127199	0.0572725	0.0417009	0.332764	0.177378	0.209998	0.0176718	0.124747	0.153412	5.53857	2.96347	7.6679	8.07198	8.35867	6.38335	13.2977	12.9906	2.09576
OFUSG00084.1	101.604	105.695	95.526	115.786	96.0492	112.114	87.2129	106.219	101.357	132.942	106.062	114.326	114.066	109.434	124.278	93.9983	65.7142	73.9851	55.5846	42.2567	33.9801	36.2013	59.6965	42.964	51.6349
OFUSG00085.1	39.6136	39.0974	38.6557	34.1112	41.4337	29.6482	40.9744	32.0447	23.3793	23.3677	22.1898	24.994	22.395	23.2102	11.3206	19.677	13.3064	14.0265	7.21135	10.0759	10.9565	9.86217	8.97701	11.2161	9.93326
OFUSG00086.1	0.0641762	0.0224235	0.0737229	0.140789	0.0927763	0.0219048	0	0.074958	0.067539	0.0983485	0.0346788	0.0947964	0.171567	0.0728429	0.201481	0.462158	3.25996	3.27861	6.97217	9.10337	10.1851	11.8182	34.0504	16.7817	61.8919
OFUSG00087.1	0	0.302206	0	0	0	0.0490116	0	0.144366	0.0504442	0.110204	0.0514008	0.0431226	0	0.140825	35.4153	40.7776	85.7064	91.1184	56.1042	76.9945	83.9489	118.383	12.8041	106.358	4.4088
OFUSG00088.1	0.0345085	0.0905777	1.12899	0.171298	0.376706	0	0	0.0865242	0.0908304	0.0330692	0.495593	0.0770487	0.588629	0.252712	2.06419	3.11051	13.1271	15.8694	30.6919	33.8577	26.8337	21.7291	22.051	19.2508	34.8026
OFUSG00089.1	0	1.56196	0	1.19446	0	1.50313	0	1.78859	0	0.339122	0.466253	0.825668	1.42846	1.61553	1.62098	0.975602	0.654829	0.81457	0	0.256784	0	0.309382	2.92805	1.39037	8.39657
OFUSG00090.1	0	0.634245	0	0.45835	0	1.08375	0	0.99955	0	1.17047	0.328304	1.10096	0.723194	0.339251	3.75738	9.90633	4.46115	6.33587	0.46647	1.57018	0.733576	0.401349	35.4423	32.4604	68.7614
OFUSG00090.2	0.0205897	0	0.0394935	0.587104	0.0186486	0	0	0	0	0.0524544	0.405488	0	2.1902	2.10536	20.2797	31.1162	17.6679	23.3012	3.54	4.59332	2.05645	3.58714	14.438	15.9553	20.8526
OFUSG00091.1	0	0	0	0	0	0	0	0	0	0	0	0.0546954	0.482798	0.0593689	0.265925	0.455666	0.108533	0.27762	0	0.106493	0.122078	0	2.19654	1.15344	6.55184
OFUSG00092.1	1.41058	2.41516	1.82875	1.66042	0.334712	1.43235	1.16384	0.476936	1.03791	1.04003	1.02139	0.636069	1.49596	2.09909	2.08929	7.2193	4.98824	9.2266	5.13665	13.784	5.93843	9.9404	7.66709	7.78619	7.56461
OFUSG00092.2	2.2114	1.45741	1.48111	1.45526	1.93421	0.912558	0.725296	1.86023	0.45827	0.290809	1.13913	0.541047	2.20103	2.13591	13.2166	34.1168	37.2041	53.4713	17.554	41.95	13.4316	18.7912	7.72251	9.44434	10.6597
OFUSG00093.1	0.133805	0.280805	0.051406	0.425756	0.09714	0.570784	0.0750383	0.715261	0	0.35896	0.0240492	0.854071	0.0595681	0.782885	0.365128	0.440272	0.241637	0.573245	0.244979	0.65206	0.132862	0.205628	0.829043	0.410158	1.3273
OFUSG00094.1	0	0.0617253	0	0	0.258943	0	0	0.117958	0	0	0.0628055	0.0530402	0.416542	0.172788	0.721886	0.884318	1.84372	0.646591	0.581575	0.775319	1.06541	0.621566	1.54184	0.783216	1.17696
OFUSG00095.1	0.124872	0	0	0	0	0	0	0	0.109619	0	1.77142	1.60005	4.52509	2.95601	4.86953	3.44603	3.07444	2.44928	0.698672	0.381365	0.770813	0.476603	0.431955	0.472126	0.947312
OFUSG00096.1	5.93349	4.25383	8.19803	5.98765	6.7659	6.48138	6.96608	6.48647	8.40843	6.76405	8.69422	4.88865	5.93431	3.473	1.18011	1.51645	2.77288	3.20254	2.4043	3.01247	3.4555	4.58619	1.09382	3.53496	0.0990509
OFUSG00096.2	0	0	0	0	0.396898	0	0	0.141549	0	0	0	0	0	0	0	0.377059	0	0	0.129039	0	0	0	0.265489	0.412415	0.624776
OFUSG00096.3	3.23524	5.76314	2.97891	4.24214	4.01746	3.91486	4.78287	3.19637	2.16569	3.85552	3.26179	4.22817	3.3707	2.2812	1.18765	3.02205	1.78524	2.49224	1.36303	3.31052	1.80431	4.06433	1.21125	2.81799	0.736805
OFUSG00097.1	0.758362	0.998459	1.3267	1.26939	0.489326	0.32334	1.99089	1.01768	1.26522	0.80027	0.608794	0.286408	0.448861	0.621427	0.0557264	0.178794	0	0.40663	0.0696848	0	0	0.0446384	12.2056	3.04426	15.7205
OFUSG00098.1	0	0.194635	0	0.108111	0	0.376987	0	0.185961	0.194348	0.212274	0.0980427	0.169104	0.24495	0	0.165068	0	0.0824212	0.423647	0.101865	0.0809102	0	0.129757	0.342322	0.322155	0.104341
OFUSG00099.1	0	0	0	0	0	0	0	0	0	0	0	1.14085	0	0	0	0.575449	0	0	0	0	0	0.43656	0.541544	0.336498	1.30082
OFUSG00100.1	0	0.0620012	0	0.139302	0	0.0602625	0	0.236971	0	0.0677829	0	0	0	0.0578551	0.0518002	0.111033	0.15873	0.108245	0.0649083	0.25958	0.0594596	0.249726	0.167234	0.159313	0.346453
OFUSG00101.1	0.217186	0.0380299	0.376974	0.258274	0.475509	0.0741026	0.32514	0.399635	0.26682	0.249805	0.46722	0.421601	1.48106	1.02652	1.03734	0.510974	0.717681	1.13029	0.517574	0.736236	0.253185	0.640973	2.27209	1.47151	2.73335
OFUSG00102.1	5.20146	2.69413	6.23596	2.91947	6.34011	1.96592	6.0342	2.67305	7.00436	4.30731	4.91533	2.52956	4.55215	0.869285	1.72355	1.53116	0.886211	1.99116	1.41023	1.73915	0.64364	0.836238	1.568	1.11239	7.41054
OFUSG00103.1	0	1.94181	0	1.61815	0.102767	2.06864	0	1.85546	0.0969485	2.2237	0	1.94002	0.32585	0.818052	0	2.08459	0	2.53599	0.406549	1.04943	0	0.971047	0.407988	0.13776	3.12337
OFUSG00104.1	61.2664	56.5178	65.054	55.441	66.1593	55.9681	71.0908	57.7486	56.6795	45.5273	59.8983	53.1217	57.7918	51.4821	65.5748	91.87	42.6322	50.1217	16.8085	22.6239	12.8883	9.98182	16.3976	29.2166	10.0969
OFUSG00105.1	1.55533	8.01675	4.79012	8.25386	3.72639	7.38546	2.29682	7.66026	2.05018	7.5694	3.25022	5.77742	1.96848	3.29518	3.06873	6.03537	3.06362	5.7885	1.53515	2.03186	0.758923	0.912494	1.41354	1.86452	1.47771
OFUSG00106.1	0	0.117696	0.064711	0.0333955	0.122346	0	0	0	0.11803	0.0590027	0.0672215	0.100622	0.360598	1.06378	0.271276	0.833402	0.293208	0.408046	0.214341	0.231297	0.306916	0.877109	0.619194	0.480288	1.77221
OFUSG00107.1	1365.5	1219.2	1236.4	1258.18	1317.52	1182.52	1301.19	1083.55	1155.71	1248.85	1010.18	889.09	790.353	535.99	371.077	316.791	316.205	331.798	509.642	385.574	565.44	653.736	331.818	406.4	613.584
OFUSG00108.1	105.422	133.513	107.328	111.389	107.298	108.45	118.663	108.042	72.4163	78.9403	78.5592	84.6259	68.2462	71.9731	8.69665	24.6557	12.3946	14.5836	9.14846	20.4503	24.0242	33.7234	21.1299	23.6679	33.5198
OFUSG00109.1	0.240646	0	0.383717	0	0	0	0	0	0	0	0.445093	0.492526	0.717104	0.903818	1.42913	2.86134	1.71724	4.69496	0.14339	3.13368	0.271403	2.71718	0.939021	1.89511	1.08833
OFUSG00110.1	190.532	176.351	188.512	154.857	189.553	144.376	208.522	151.428	160.503	110.549	138.704	119.16	92.2154	102.89	23.5299	41.3489	24.0543	26.3537	16.8955	22.9762	23.5999	22.9954	11.4293	12.3506	13.5234
OFUSG00111.1	0.83449	1.74304	0.510402	3.37127	0.969991	1.24463	1.46974	2.28017	0.183342	3.30384	0.55557	1.59219	3.77544	3.69211	12.1165	17.1611	3.34557	6.23225	0.28822	0.305475	0	0.244935	0.863932	0.23206	0.207288
OFUSG00112.1	0.086781	0	0.124875	0.107975	0.0589702	0	0.162172	0	0.0951501	0	0.214634	0.0160735	0.177126	0.0176154	5.31577	2.49774	18.131	13.542	19.9524	15.74	8.85145	5.18281	2.78474	0.876487	6.3871
OFUSG00113.1	0.129252	0.603514	0.0415419	0.0853974	0	0.367501	0	0.18017	0	0.123886	0	0.192978	0	0.175536	0.467606	1.59334	2.32277	2.78715	5.48667	8.06173	3.29317	3.08489	0.979078	1.81249	2.80357
OFUSG00113.2	0	0	0	0	0	0	0	0	0	0	0	0	0	0	0	0.15529	0.283194	0.327815	0.414445	2.23416	0.346805	0.9103	0.251513	0.300042	0.463104
OFUSG00114.1	0	0.32002	0.141674	0.287424	0	0.310984	0.0683779	1.5901	0.192139	0.209893	0	1.10078	0	0.657104	0.428173	1.83387	0.764341	1.45247	0.469035	1.28567	0.307116	6.78612	15.888	10.3709	184.864
OFUSG00115.1	0.106815	1.08216	0.0408806	1.22544	0.0482228	1.26696	0.0398943	1.27411	0.10304	1.289	0.0288694	1.04843	0.0396658	0.917628	5.26125	4.99924	7.086	7.18022	8.5457	8.43902	7.76636	10.2668	31.7266	11.6134	24.0043
OFUSG00116.1	58.7644	49.0196	61.626	51.8717	56.2466	47.959	56.6273	45.6498	66.6625	47.5279	69.0011	67.522	62.0994	78.022	69.9687	61.3399	45.4142	45.5914	29.7795	30.0654	12.6918	17.1895	13.2161	21.8794	17.8494
OFUSG00117.1	0.275932	0.48222	0.0991596	0.22336	0.452504	0.176581	0.273861	0.431794	0.347894	0.280834	0.279381	0.459249	0.243264	0.349806	8.81608	5.27965	19.5773	18.335	18.3004	23.7111	14.973	12.6804	8.80259	11.0079	3.70144
OFUSG00118.1	1.76249	1.78395	2.26127	1.57821	1.7291	1.03184	2.19755	1.09757	1.57668	0.298054	1.36485	0.591573	2.40918	1.43412	2.29139	1.40853	1.53285	1.61304	1.51942	1.52962	2.15099	0.755291	4.33696	2.19633	4.01673
OFUSG00119.1	78.0348	58.8482	76.1251	62.5328	68.3183	63.5515	77.0936	55.4799	76.3408	57.4955	74.7607	60.2777	65.5024	57.7601	83.7365	104.417	114.177	134.873	160.792	205.155	148.154	161.413	77.184	98.5492	162.292
OFUSG00120.1	0.967224	0.916995	1.01782	1.59965	1.25703	0.556178	1.05608	0.718174	0.862139	1.12195	1.04172	1.36429	0.58627	1.76898	0.31526	1.65488	0.555437	0.854592	0.87418	1.38242	1.19221	1.40826	1.7913	1.87473	1.45313
OFUSG00121.1	0	0.224373	0.246849	0	0.200063	0.124988	0.17129	0.0306194	0.128556	0.0351034	0	0.0545639	0.325944	0.0298154	0.977698	0.430711	0.440492	0.560586	0.738244	0.567312	0.882247	0.259594	0.133816	0.135908	0.877108
OFUSG00120.2	0.826139	1.67342	1.38579	1.02428	0.543946	1.76331	0.962524	1.4321	0.772735	0.712733	1.0927	0.944938	0.509309	0.887137	0.20155	0.441519	0.578314	0.633358	0.239749	0.98798	0.782425	1.06721	1.58221	1.14989	0.784451
OFUSG00122.1	0	0	0	0	0	0	0	0	0	0	0	0	0	0	0.157818	0	0.143967	0	0	0.216721	0.96075	0.20717	0	0.108581	0.0874426
OFUSG00123.1	1.05102	0.574661	0.947752	0.260948	1.25423	0.336234	0.767769	0.48997	0.374606	0.472099	0.914144	0.21987	0.755188	0.641223	1.84246	0.978157	3.97617	1.10575	2.10564	0.848193	1.14407	0.988512	1.80611	1.41491	1.54012
OFUSG00124.1	0.109904	0.288916	0.159407	0.162989	0.150939	0.1406	0.102908	0.0460049	0	0	0.0491687	0	0.447739	0.0897339	0.679686	0.905638	0.947943	0.252407	0.604928	0.566181	0.643402	0.745307	0.888069	0.603564	0.734532
OFUSG00125.1	0	0	0	0	0	0	0	0	0	0	0	0	0	0	0	0	2.1327	0.161883	2.07737	1.37849	1.20083	0.674864	0.256029	0.202226	0.126724
OFUSG00122.2	0	0.333895	0	0.093192	0	0.24295	0	0.239372	0	0	0	0.144484	0	0.0780594	0	0.373715	0.824883	0.566013	1.91968	1.1756	1.45886	1.0264	1.53335	0.419094	0.102104
OFUSG00126.1	0.105688	0	0	0.10348	0.196646	0.0900829	0.19859	0	0.185787	0.202902	0	0	0	0.0870164	0.0787392	0	1.4977	1.45738	2.14131	3.55914	1.44114	2.10939	0.382632	0.389259	0.15993
OFUSG00127.1	20.4449	34.2941	23.2523	36.6368	20.3618	38.6722	15.631	41.6149	25.338	44.0177	32.7459	49.3114	38.6776	59.5039	70.1404	112.956	82.2993	98.789	63.4271	95.5877	80.9659	108.769	85.2911	100.295	86.7437
OFUSG00127.2	2.31e-06	0	0	0	0.000148362	0	5.94216	1.19755	1.34e-07	0	0.0191019	1.15e-08	0.000966491	4.33e-09	0.165482	0	0.345278	0	0.344617	0	0	0	0.0871654	0.0461986	0
OFUSG00128.1	0.120421	0	0.420327	0.411711	0.16001	0	0.16455	0.274076	0.380153	0.139773	0	0.114979	0	0	0	0.118099	0.284906	0	1.14018	0.319492	0.400403	0.561783	0.283303	0.26611	0.0906493
OFUSG00128.2	6.41626	7.14379	7.00158	6.99759	5.42189	5.71771	4.50762	4.93426	2.44982	4.00282	2.2332	3.36364	2.99727	2.90894	18.6851	15.524	36.6737	27.7113	38.1025	41.3784	58.3841	59.2828	46.1058	82.3188	15.0437
OFUSG00129.1	53.1372	49.6332	54.1953	57.063	53.3087	55.482	54.6914	56.4823	60.2288	62.9212	65.8514	66.1924	70.284	73.5298	116.659	117.291	105.221	132.713	54.8375	78.6632	23.1925	35.9194	8.27048	27.2938	14.1524
OFUSG00130.1	0.29183	2.59118	0.80369	1.77715	1.17834	2.16927	0.312028	3.6956	0.548742	2.11777	0.373791	3.91949	1.08168	2.68311	3.07486	2.71337	3.69529	4.05199	12.1498	11.7999	23.3474	30.1734	81.5145	62.1028	172.863
OFUSG00131.1	0.953973	1.32172	1.20832	1.06032	0.383802	0.928236	1.66794	1.71836	1.31728	1.30848	0.722258	1.15632	1.50642	0.11272	10.1754	7.41293	8.10485	16.0948	2.01336	6.36195	0.822111	1.99424	0.810845	1.23632	0.979068
OFUSG00132.1	11.1908	20.2034	13.9289	19.0846	10.631	20.0021	12.843	19.1243	13.7307	20.6414	17.7336	19.9104	13.9605	17.5034	20.6741	14.0326	17.0765	15.7123	10.7401	10.4327	6.88317	6.37876	5.35382	6.60221	4.142
OFUSG00133.1	0.0471298	0.371468	0.0454869	0.420031	0.172178	0.241195	0.176432	0.236586	0	0.496953	0.0844416	0.281873	0.104779	0.07686	0.512482	0.44363	0.1769	0.757536	0.259259	0.277732	0.117897	0.0834301	0.392726	0.217719	0.247459
OFUSG00134.1	19.9311	44.3636	31.5608	37.0391	31.702	39.7535	24.8982	40.9409	18.5085	30.7731	18.1529	31.032	75.606	79.404	117.284	269.412	128.455	180.122	48.1673	132.029	86.5048	96.3381	137.678	161.755	99.919
OFUSG00135.1	24.418	20.4402	29.9716	23.9366	34.8505	21.3779	41.0647	27.4825	33.8577	15.3609	31.7281	29.9834	25.2498	34.3005	1.32402	5.77889	2.68707	3.50397	2.47774	5.69371	6.0719	6.19859	7.42721	9.2348	4.61511
OFUSG00136.1	1.31702	2.94906	1.82819	3.18407	1.25919	5.37187	1.82324	3.88377	1.30682	3.51379	1.38286	5.19865	1.14407	4.11585	2.62755	5.12371	6.91269	9.95294	8.77832	15.7567	39.486	29.0947	54.0131	31.1982	55.2351
OFUSG00136.2	0	0.49907	0	0.287916	0	0	0	0	0	0	0	0	0.0010333	0	0	0	0	0.564537	0	0	0.629985	0.961985	4.46874	5.68039	3.87202
OFUSG00137.1	4.17356	6.58531	7.09855	7.95757	6.97242	13.759	5.45869	13.8016	2.19375	8.52927	2.17021	11.2431	5.21369	15.7459	19.4881	14.575	28.7236	36.6422	55.8296	49.0367	139.576	79.3857	143.818	79.5996	122.396
OFUSG00138.1	12.7764	2.76227	10.0354	4.64832	7.66435	5.30301	8.90454	4.66379	6.70956	2.31319	6.95966	6.29936	7.05422	6.37813	25.515	22.6379	28.3022	36.7739	27.5781	52.9719	38.5592	17.7212	38.9847	21.1745	26.4674
OFUSG00139.1	12.6983	18.0908	16.7453	20.6738	22.7873	21.6566	22.4763	22.9723	17.5187	21.1345	16.0207	20.5904	11.1394	15.1716	2.16324	4.37968	1.9625	2.67535	2.89947	4.49316	6.15325	3.44342	4.88377	6.61586	3.44803
OFUSG00140.1	0	0.150699	0	0	0	0	0	0	0	0	3.13097	0	9.57856	0.140807	38.1933	2.22626	19.5535	3.02328	11.9913	4.40468	2.90357	3.02697	1.35118	1.21352	1.23611
OFUSG00141.1	10.8046	10.6313	13.2271	12.0332	10.1958	8.10258	13.4531	9.55127	10.8478	6.8473	13.8673	17.0076	15.6909	16.4585	9.49005	9.86939	10.9206	12.56	16.3268	15.8358	24.5906	26.8729	14.0821	11.9977	7.39806
OFUSG00142.1	34.296	30.4885	34.2263	33.0919	31.7619	32.6353	29.3986	33.0956	28.7308	28.8728	26.7044	23.4483	19.7147	22.0221	20.7454	18.4876	16.5677	12.4888	12.1744	10.0338	6.25793	4.88154	3.10219	3.95405	3.27475
OFUSG00143.1	0.897935	2.29848	1.1197	2.84018	1.27015	3.57476	0.715234	2.83483	0.875337	3.44183	0.95542	2.02871	0.591988	1.81268	0.239538	0.469167	0.150034	0.483484	0.365511	0.294446	0.0551723	0.216111	0.477881	0.297	1.72559
OFUSG00144.1	0.167335	0.585579	0.289757	1.12991	0.273912	0.599556	0.250352	0.755149	0.0587247	0.833827	0.210312	0.49797	0.372325	0.735125	1.68753	4.93121	12.1537	11.4977	11.8317	14.8149	8.88403	10.6166	0.603303	1.40819	0.275188
OFUSG00145.1	15.6388	12.0732	17.6041	12.7976	15.7269	11.8922	18.7774	11.6345	22.1975	15.9343	20.5539	18.0889	19.9682	14.1938	138.152	68.0083	193.515	163.017	126.065	124.44	78.203	83.4095	53.8496	51.246	33.6419
OFUSG00146.1	0.865522	2.55292	0.439492	3.9709	1.66338	4.54612	1.06572	3.42967	0.999405	2.61991	1.06129	3.06331	0.979082	1.89389	1.18795	2.64398	2.12059	2.92871	1.08576	3.02056	1.32867	5.64555	7.90484	7.07495	3.41322
OFUSG00147.1	1.03312	1.44676	2.15297	1.30025	1.06063	1.25221	0.573681	1.09217	1.35778	0.869319	1.28816	1.16855	0.455413	0.758999	0.728453	0.188472	0.241033	1.08313	0.49034	0.768467	0.022248	0.04732	0.16022	0.112812	0.0944381
OFUSG00148.1	25.1812	18.1867	26.2147	13.2841	37.5037	19.4452	20.187	17.7468	32.4013	29.6098	49.7285	22.3393	33.9111	23.9757	154.498	96.2174	263.606	228.684	199.667	155.348	109.587	118.696	71.9538	58.3853	34.2769
OFUSG00149.1	3.39297	2.21093	2.3862	1.60868	1.56872	2.09679	2.37657	0.754727	1.48587	0	5.87283	2.52689	2.34871	3.31158	19.3333	15.1204	52.4693	26.5704	21.0188	26.2919	19.7329	26.8896	16.077	16.8824	9.62648
OFUSG00150.1	1.64427	7.20871	1.55572	4.70422	9.23368	5.43827	8.51473	8.10377	6.47742	2.30556	10.6832	8.01483	5.71199	4.51802	29.2706	40.4317	64.6392	54.2685	19.6564	47.7079	22.0834	24.7025	31.0717	28.7728	20.7754
OFUSG00151.1	1.8207	1.54861	1.91383	1.50255	1.63586	1.62252	1.72469	1.63027	1.91469	1.17098	2.16216	1.6983	1.78677	2.07317	5.51174	9.90935	10.3975	10.3827	4.32335	8.71646	4.96043	7.20351	6.18475	8.04784	3.54428
OFUSG00152.1	0	0.0452219	0.149622	0.153211	0.0472126	0.176107	0.0483241	0.129611	0.135916	0.395897	0	0.115959	0	0.0842462	0.224994	0.202513	0.232385	1.18543	0.236713	0.190021	0.344931	0.152242	2.02274	0.483444	3.47565
OFUSG00153.1	0.997666	0.109339	0.664401	0.369337	0.686693	0.531748	0.350475	0.208935	0.547375	0	0.334369	0.187482	0.461658	0	0.409723	0	0.140181	0.0477429	0	0	0.0522949	0	0.449919	0.370124	4.33289
OFUSG00154.1	23.3312	53.7364	34.0999	54.0076	27.7462	52.768	30.6244	62.3831	40.095	59.9981	44.2421	68.3191	45.507	71.1628	18.7561	21.3469	15.7415	25.5392	14.0016	19.4983	11.122	18.7414	10.1838	22.4852	11.08
OFUSG00155.1	0	0.0673178	0.0745508	0	0.0707101	0.261582	0	0.385916	0.336706	0	0.410338	0.579444	1.07799	0.942773	0.50739	1.20545	0.688508	1.17491	0.281896	0.788239	0.581982	0.857532	0.395406	0.355724	0.345456
OFUSG00156.1	0	0	0	0.0815612	0	0	0.0778193	0	0	0.318408	0	0.0628186	0	0.408342	0.183487	1.8914	0.062017	1.01684	0	0.547771	0.350568	0.195193	42.9059	24.519	35.2724
OFUSG00157.1	63.0837	48.6476	68.823	44.0465	62.7077	40.3936	55.1731	36.95	37.4698	23.2988	23.8655	21.9714	16.6572	13.8789	9.18305	8.59753	11.3477	10.7313	19.1768	19.9773	39.4751	40.1193	33.2938	35.2137	16.7945
OFUSG00158.1	5.37742	3.03902	3.27303	2.53002	3.95464	2.00505	1.7356	2.59304	4.53091	2.0328	4.54196	6.89318	4.75547	5.70735	25.3069	9.00645	18.8844	9.81046	11.0804	6.888	5.56812	6.66727	9.64161	7.16736	5.90306
OFUSG00158.2	3.87049	7.33577	7.46062	4.27602	5.54814	6.1344	5.86636	6.06541	5.08559	4.8948	4.5208	5.25168	5.55862	9.88226	15.1726	14.3887	35.5252	25.5924	55.4715	48.485	54.7784	57.8097	23.4514	37.0742	25.5271
OFUSG00159.1	45.7563	46.1646	47.7935	43.3263	47.7702	44.9345	52.3456	47.4945	43.7672	36.7477	45.8489	53	50.8581	58.6303	13.9965	26.2529	6.67906	7.84969	3.60221	3.86949	2.79985	3.13691	13.8197	8.23258	11.8915
OFUSG00160.1	66.9851	99.1797	83.4089	112.121	87.7962	119.755	103.338	115.645	114.367	122.539	127.831	122.283	128.266	125.939	89.6549	97.9979	66.9585	73.5579	43.4197	53.1133	32.8408	29.0805	23.8844	56.4458	39.9458
OFUSG00161.1	7.63106	4.28453	8.42571	3.52905	6.50601	3.91538	6.19891	4.94369	8.58358	2.68708	4.74353	2.64173	4.23863	2.67782	5.12914	1.88555	4.29079	2.64771	5.03393	2.67526	4.19614	2.35483	5.5583	2.80835	7.05289
OFUSG00162.1	0.120478	0.106061	0.0590741	0.299824	0.109624	0.254882	0.16796	0.100124	0.104941	0.229262	0.108078	0.0448897	0.177051	0.0506577	0.131858	0.315144	0.179228	0.228824	0	0	0.200329	0.0704689	0.00526639	0.0471364	0.190614
OFUSG00163.1	324.197	343.119	421.632	332.259	407.178	332.737	501.042	358.885	374.314	249.971	433.428	378.821	507.003	501.766	245.303	763.387	164.614	258.499	31.6731	76.8701	21.3755	25.6157	51.5021	29.3572	90.3512
OFUSG00164.1	0.274955	0.080165	0.0881077	0.121418	0.055514	0.0781898	0.085685	0	0.0268021	0	0.21951	0.0681157	9.31433	5.0181	24.7901	25.1846	13.5799	7.59664	1.59457	0.856806	6.32886	6.91382	7.68576	5.3355	9.02357
OFUSG00165.1	0	0	0.0186234	0.0580286	0.0175862	0.0331461	0	0.0324276	0	0.0558208	0	0.0575162	0.100929	0.0315301	0.0556052	0.197734	0.0585116	0.222859	0.639773	0.617229	0.176311	0.310169	1.49759	0.652871	1.65427
OFUSG00166.1	39.0466	36.1189	46.1748	38.4611	51.4702	43.6787	61.3865	48.5069	59.6206	42.1559	68.746	56.0179	48.6791	52.8374	0.981462	7.41783	2.22973	0.83043	0.52694	0.521695	0.147918	0.0913302	0	0	0
OFUSG00166.2	4.53407	6.41185	7.44878	4.83507	6.46979	5.2916	7.36674	7.79761	9.93197	6.46368	9.68142	7.79347	16.4357	13.5458	16.8567	28.9479	22.2389	27.482	13.5974	25.1065	18.2164	22.928	1.96366	6.79021	1.04125
OFUSG00167.1	0.426767	0.155592	0.171148	0.0352997	0.0970888	0.0910152	0.133037	0.0891781	0.0624068	0.374895	0	0.0794348	0.0791207	0.115772	0	0.0278769	0.106933	0	0.0325778	0.0262322	0	0.0210054	0	0.111699	0.646855
OFUSG00168.1	0.424923	0.046537	0.205348	0	0.0486031	0.0906024	0.198914	0.0444606	0.186475	0	0.142617	0.159176	0.432823	0.260125	1.39004	0.333437	1.07584	0.243961	0.63335	0.351884	0.399513	0.344591	1.03756	1.93971	0.319264
OFUSG00169.1	0.151601	0.103572	0.128344	0.200882	0.227513	0.187921	0.109673	0.112285	0.117676	0.129562	0.0301399	0.173784	0.236743	0.27365	2.11857	1.96897	2.92099	2.88982	2.27487	2.26925	2.23742	1.64653	4.29054	1.98346	5.64576
OFUSG00170.1	0	0.0151793	0.0332951	0.103838	0.0628716	0.0592892	0	0	0.0457083	0.199681	0.297747	0.115654	1.68002	0.691246	2.81965	1.00819	0.841593	0.732981	0.286043	0.282493	0.229179	0.215789	13.4727	3.90684	42.568
OFUSG00171.1	0	0	0	0	0	0	0	0	0	0	6.3311	3.92907	29.5506	15.1046	27.8527	7.13951	4.49413	3.6802	0.491439	0.196677	0	0.118242	0.00587425	0.0473099	0.0967142
OFUSG00172.1	0	0.0520722	0	0.0591643	0	0	0	0.0994803	0	0	0.0267395	0.110589	1.41335	0.411451	0.406727	0.653123	0.179134	0.45551	0.109029	0.153806	0.0493203	0.087954	54.0694	36.3841	49.0099
OFUSG00173.1	12.7345	27.5291	16.0275	27.8335	14.535	29.8035	14.5807	26.5426	16.0142	28.3319	21.8164	29.8229	31.6988	40.3805	52.358	83.2884	70.9054	88.8603	59.756	76.0606	57.8415	71.8389	26.1658	35.143	28.5041
OFUSG00174.1	32.4067	49.7612	31.0465	36.1825	27.9463	34.3916	25.7086	34.7684	12.1802	24.7887	10.537	19.8257	10.9476	14.7079	5.52356	11.3109	10.5672	10.5819	5.71599	11.1086	8.13053	6.35391	7.39934	6.28083	3.72439
OFUSG00175.1	140.879	103.339	149.498	117.576	146.773	115.856	148.596	112.828	135.338	114.681	123.031	91.5826	117.005	80.1586	45.2966	37.3717	50.3389	35.2717	37.7557	28.1913	27.2866	22.1822	11.2867	11.9406	9.05071
OFUSG00176.1	1.74677	0.66315	1.14126	0.65461	1.58637	0.506093	1.51004	0.771176	1.70602	0.221075	1.50909	0.90707	1.61337	0.991988	1.23313	0.697413	0.470853	0.479136	0.513142	1.21588	0.328022	0.194704	0.082375	0.214297	0.19685
OFUSG00177.1	14.2292	10.7213	18.162	10.9227	18.4389	11.981	19.2409	12.1291	20.9051	12.0533	25.4081	15.1399	29.049	19.6676	18.2576	23.4619	26.5175	23.318	28.8515	36.8419	46.9838	56.3272	77.6891	57.1552	53.7788
OFUSG00178.1	0.668056	0.584616	0.857638	0.47875	1.08129	0.348263	0.555399	0.434361	0.748986	0.462389	1.1988	0.967671	0.990743	1.26892	14.9432	15.3621	59.6642	51.3481	97.3785	72.2589	110.99	75.2171	31.6308	94.7924	28.154
OFUSG00179.1	35.9379	55.3012	44.2502	54.9231	43.6011	69.0636	35.3074	60.0347	37.1452	60.0294	37.405	57.128	33.3813	56.5549	20.3487	34.0844	10.822	28.4081	7.10809	12.803	5.97361	8.01266	30.4543	8.64128	61.6711
OFUSG00180.1	0	0	0.0307174	0	0	0	0	0	0	0	0.0607403	0.071254	0.22272	0.0359787	0.518551	0.0827608	0.135	0.106819	0.0676872	0	0.158896	0	0.484216	0.0203487	0.299312
OFUSG00181.1	1.01609	1.08627	0.658684	1.66971	0.723693	1.19672	1.04369	0.892656	0.394536	1.0836	0.903237	2.09642	1.8614	1.58473	3.74284	1.29492	2.68481	1.30341	7.79728	1.68612	5.09072	2.41899	10.981	7.84886	41.3918
OFUSG00182.1	17.2055	24.5949	20.6836	28.197	20.8839	30.8735	23.9891	33.4073	27.4191	38.1512	30.6517	30.4532	25.1672	22.5529	6.38027	4.22032	6.8015	5.27711	7.45891	6.61918	9.18033	7.84875	1.84919	4.44456	1.73205
OFUSG00183.1	0.320846	0.347056	0.321958	0.395918	0.317746	0.651836	0.385289	0.344226	0.334994	0.556108	0.343868	0.172284	0.136129	0.0991355	0.0982233	0.0478444	0.0345346	0.140224	0.139744	0.0677773	0.100704	0.0723131	0.0481512	0.0758335	0.030183
OFUSG00184.1	0	2.48647	0.335389	3.88496	0	2.24021	0	3.7086	0.182095	0.530449	0	1.14608	0.56282	1.47113	0.557005	1.46621	0.828294	0.952983	0.0634892	1.06671	0.232529	0.48865	0.303181	1.86637	0.718244
OFUSG00185.1	0	0	0	0	0	0	0	0	0	0	0.132274	0	0	0	0.462075	0.561417	1.27624	0.598144	1.19459	1.60343	1.58712	2.01888	1.1737	1.78555	0.877398
OFUSG00185.2	43.0526	49.1849	49.3512	46.3836	47.4681	48.5597	52.9005	50.3021	51.4628	49.3288	55.4299	45.9527	50.0911	38.5304	21.6298	23.3732	26.0619	22.3561	13.0169	13.7469	6.88128	9.95406	7.85229	9.96956	11.4145
OFUSG00186.1	18.6594	14.2095	18.0628	12.25	19.7216	15.375	15.9599	10.803	17.2309	10.9751	18.5444	10.8964	15.9203	12.1593	21.3829	19.7213	19.3436	23.4933	20.0131	17.9761	16.8285	16.1254	12.9464	13.9108	12.6997
OFUSG00187.1	0.436687	0.339974	0.655828	0.24017	0.399009	0.620773	0.408723	0.487192	0.298077	0.372099	0.651862	0.399212	0.323585	0.435307	9.46788	4.11086	142.541	63.3962	90.7589	64.6094	19.5518	22.9592	16.5485	18.1324	0.91463
OFUSG00188.1	76.5346	83.4052	82.7445	86.7394	91.7329	89.9806	96.939	92.7786	87.245	90.2817	59.1036	74.8252	52.6836	50.1242	44.6726	57.2781	35.4054	47.0285	22.9999	29.3252	16.8031	20.9122	19.4454	21.7181	22.6249
OFUSG00189.1	30.0614	40.117	37.2184	36.7266	35.965	40.4849	39.7248	42.6035	26.2454	31.5329	21.629	34.3442	19.8553	26.812	7.69576	24.6853	9.98688	12.7068	4.02997	10.6261	4.77269	7.25428	8.80804	10.163	9.12767
OFUSG00190.1	90.8799	97.7573	99.2519	95.7724	103.513	91.8552	113.65	90.1581	89.4819	77.3981	93.1383	85.8775	97.8462	81.5726	18.6682	26.8282	16.9614	17.8634	8.74858	20.4273	20.7199	27.5547	23.6784	23.0479	15.1598
OFUSG00191.1	1.98093	1.9298	2.51925	1.81715	1.93979	1.37099	2.44706	1.28106	2.52518	1.25368	2.07908	1.61503	1.60743	0.943235	0.970999	0.966921	5.11228	4.08995	9.41666	9.39901	14.5319	11.7646	13.1667	12.4268	3.22441
OFUSG00192.1	3.66184	6.026	4.59964	6.16402	4.20089	6.93152	3.65088	6.46918	4.44948	5.1714	5.61706	9.00859	4.54343	9.86993	3.98268	6.774	5.81291	5.70281	4.5036	6.41847	7.65139	7.94088	6.16787	7.00418	5.58531
OFUSG00193.1	0	0	0.195427	0.200206	0	0.12942	0	0.0846586	0.133173	0.0484885	0.0452872	0.189299	0.1499	0	0.587606	2.06355	0.379547	1.74226	0.463847	0.0372427	0.422306	0.507232	15.3042	4.79271	51.8463
OFUSG00194.1	0.49571	0.579173	0.15978	1.14353	0.403449	0.563697	0.670452	0.599451	0.193376	0.264036	0.0985626	0.247764	0.122392	0.179886	0.160305	0.518707	1.98286	1.39145	3.78957	2.67526	8.24575	3.67015	5.24799	6.84546	6.52429
OFUSG00195.1	0	0	0.36245	0.880963	1.03969	1.24181	1.03468	1.69386	1.44392	0.875768	2.08555	2.13336	1.34055	3.18838	0.419138	0.431508	0	0.140182	0	0	0	0	0	0.0618133	0.0501406
OFUSG00196.1	0	0.0648069	0	0.0737372	0.0448159	0.27405	0.115457	0.0825362	0.0216743	0.0946892	0.0895442	0.201981	0.0550061	0.281008	0.0531796	1.18642	0.0743856	1.09631	0.0681837	0.437958	0.0408591	0.603003	0.282995	0.308903	1.31941
OFUSG00197.1	46.7221	51.9919	49.5891	62.5554	53.2687	64.135	50.038	63.4161	67.1935	75.3625	74.9219	81.0704	79.1648	84.8255	72.9739	112.393	75.2321	97.1096	57.611	93.2282	55.6804	77.6391	73.1868	131.554	67.3105
OFUSG00197.2	543.883	549.112	625.519	620.376	650.541	660.479	710.476	675.389	821.161	716.587	935.199	792.104	1000.45	856.918	891.152	1023.86	1013.3	1146.3	883.703	1052.46	786.682	881.821	837.128	1277.45	687.005
OFUSG00198.1	42.8388	48.053	49.6117	43.4319	43.5996	38.9647	49.0347	39.4006	26.5847	27.1648	28.5694	30.0689	25.0472	27.9999	11.8561	30.3126	14.237	20.5819	7.38447	16.5505	10.1571	11.0734	6.98374	9.49186	6.69137
OFUSG00199.1	6.98683	10.5527	7.24464	10.0408	6.17994	10.5783	6.58101	10.2002	8.96765	9.89836	11.7013	10.4433	10.9358	11.4851	5.33839	4.11108	4.63532	4.55482	4.24826	4.79087	4.29234	5.38371	3.8857	5.1132	3.67811
OFUSG00200.1	0.512151	0.255745	0.38572	0.236849	0.41387	0.29653	0.478438	0.351139	0.465247	0.578207	0.279808	0.284238	1.22207	0.356231	4.65785	0.773407	3.19619	0.895395	1.69011	0.392049	0.528052	0.324566	1.05417	0.237878	1.69579
OFUSG00201.1	8.80519	35.4839	14.8199	35.7435	12.6096	40.5706	9.84086	38.5947	9.96833	37.9251	11.8086	35.5163	5.77398	30.351	1.8758	2.93231	0.445745	0.927013	0.468357	0.55669	0.0891306	0.0636623	0.106074	0.698085	0.409886
OFUSG00202.1	0.0857796	0.0753496	0	0.252879	0	0.292498	0.241435	0.0719981	0.301411	0.0823295	0	0.130052	0.634342	0.704035	0.443371	1.41671	0.384659	1.38019	0.0788904	0.880936	0.217768	0.252247	0.0298603	0.318399	0.10642
OFUSG00203.1	97.2189	111.315	103.581	111.751	109.741	122.296	115.135	121.025	105.931	98.7428	97.8567	113.054	89.9384	109.024	27.7673	43.9666	19.8072	24.0846	10.9025	13.8632	7.82299	8.00233	5.36456	8.16875	5.02323
OFUSG00204.1	0	0.114408	0	0.260555	0.138358	0.260572	0.0611489	0.145703	0.0574036	0.0417964	0.156952	0.129299	0.534291	0.619935	0.906505	2.03309	0.952575	1.20145	0.718642	0.725235	0.720684	0.657851	2.5747	2.28846	6.96946
OFUSG00205.1	0.615606	1.6527	0.298741	2.59844	0.524193	1.27882	0.436063	1.48228	0.647487	2.17916	0.279669	1.03872	0.701638	0.975691	1.09969	0.907236	0.809386	1.19103	1.09294	0.79663	0.310727	0.948843	1.06967	0.986911	1.41845
OFUSG00206.1	0.04169	0.328459	0.120554	0	0	0.177809	0.0390035	0	0.0731656	0	0.037379	0.124428	0.185431	0.373597	0.542622	0.424986	0.375792	0.510488	0.191035	0.430206	0.24284	0.910615	75.9524	17.9031	154.971
OFUSG00207.1	17.9116	17.8752	18.3584	13.7129	15.5247	12.2493	15.103	11.3621	5.27693	5.84124	3.41384	4.14951	2.67602	1.81486	4.11644	3.92471	5.16841	5.00302	3.26289	5.8653	6.12146	7.1496	7.83153	7.66663	7.7025
OFUSG00208.1	51.9354	80.4348	59.0028	82.0589	61.2221	88.5484	69.078	87.9569	74.4003	92.0871	78.5474	75.2778	62.4278	59.5854	77.1798	77.9312	75.4108	72.5128	64.5834	54.557	47.4646	47.535	22.8265	32.6992	19.7787
OFUSG00209.1	0.3981	0.769038	0	1.48854	0	0.882682	0	0.734871	0.209797	1.06966	0	0.481826	0.0589058	0.457091	1.23098	5.82175	0.357358	7.56404	0.731978	13.4426	0.403347	4.63868	0.521206	2.59965	0.320109
OFUSG00210.1	19.8696	22.582	20.0133	25.2229	21.6617	24.9181	23.1992	26.4874	27.782	30.9393	29.8092	28.7374	30.6987	27.6114	15.3659	19.4265	8.10859	9.08331	4.38204	4.54422	4.27418	3.49579	2.89766	3.15985	2.4722
OFUSG00211.1	1.47631	3.01537	0.829949	2.35823	1.19622	4.5825	1.1893	3.42925	1.83521	3.6553	2.53727	2.87702	2.82732	3.27364	2.75686	2.82969	1.29388	1.78886	2.02936	2.14627	1.60344	3.21998	0.845918	1.46354	0.795882
OFUSG00212.1	73.7175	78.0197	69.6985	76.6502	77.5095	78.3104	82.1577	76.7991	101.383	87.7639	100.508	85.9094	96.9019	82.7742	74.4826	59.3836	70.6425	66.6674	78.9896	64.747	61.6386	89.4022	54.8475	60.26	50.1938
OFUSG00213.1	0.192541	0.097494	0	0	0	0	0.424264	0	0.251765	0	0	0.360084	0	0.937876	1.41621	2.78842	1.12935	1.37085	0.837954	1.56308	0.649883	1.11936	3.1779	1.77789	6.12007
OFUSG00213.2	4.75208	11.1854	5.1287	10.9175	4.62011	8.25977	3.88807	9.45025	3.17282	6.49332	5.16984	8.81834	10.713	16.408	11.855	16.5426	14.0398	15.7079	11.3073	12.6768	8.4197	35.9005	53.8004	34.6313	35.936
OFUSG00214.1	1.40295	1.73633	1.70627	1.76158	1.40876	1.48262	0.954197	1.31736	0.733291	1.02329	1.02142	1.44608	5.67267	5.51067	18.9888	27.5792	18.809	20.7326	10.7028	14.814	10.2118	9.97075	19.9019	23.7631	15.5102
OFUSG00215.1	66.3524	54.1339	87.0254	52.6376	82.5319	59.7495	92.8718	57.7431	87.9886	68.4573	83.451	66.2234	75.8402	72.2945	25.8694	47.3672	18.6288	29.6206	11.5376	18.6388	13.9538	16.1665	6.51844	7.70506	4.73485
OFUSG00216.1	5.05849	3.08911	7.67896	3.16022	7.89429	2.98552	8.00158	3.90782	9.18291	3.5668	7.22777	6.00841	7.48068	4.96805	4.05323	6.00864	2.9667	3.69998	1.86464	1.66686	1.50339	1.57892	1.23604	1.77387	0.882063
OFUSG00217.1	1.75533	1.7508	2.48316	1.41098	2.42699	1.34405	1.78742	1.63472	1.69763	1.25045	1.67969	2.10138	2.00423	2.15641	2.61286	3.70143	3.64247	4.82014	4.90152	5.55263	9.27725	9.74014	9.67792	14.8441	2.50728
OFUSG00218.1	226.164	197.828	248.311	204.967	253.762	216.604	237.924	203.604	263.348	199.483	247.318	245.096	266.534	304.249	376.613	402.612	400.054	433.186	543.72	511.506	609.51	602.001	241.374	439.149	105.673
OFUSG00218.2	1.11804	0.147413	0.162614	0	0.615554	0.150211	0	0.286564	0.292284	1.3841	0.304766	1.03416	0.511581	0.275587	0.674209	1.44564	1.89663	0.599151	1.95967	3.77894	4.7391	8.71695	3.02252	2.85036	6.65248
OFUSG00219.1	55.0063	44.1402	55.4954	43.6293	54.3174	44.1744	56.3883	43.2249	57.2224	51.0483	56.3466	39.5877	49.1414	35.5453	15.6448	17.4007	11.8944	10.7791	7.69619	6.70381	3.90923	3.69997	3.50484	5.18141	2.28682
OFUSG00220.1	1.28669	0.468799	0.875385	0.479779	1.36227	0.343048	1.5033	0.291066	0.634914	0.256833	2.16807	0.596878	2.56574	1.00205	1.50151	1.30205	0.463916	0.963856	0.441707	0.712534	0.510172	0.332727	0.36001	0.808247	0.584457
OFUSG00221.1	34.1784	56.684	33.317	47.4304	33.1714	45.6109	33.3685	53.2101	31.6645	55.6937	33.9896	40.6744	29.6093	32.978	11.249	17.0185	3.49704	9.96912	5.5012	7.73476	6.89682	6.54203	6.34755	6.01801	4.38065
OFUSG00221.2	2.06528	38.4398	2.64425	36.0262	4.75336	42.0035	1.31822	33.1766	5.19138	32.9305	5.78009	32.737	3.28146	22.5185	1.31701	4.82332	2.71321	1.5043	0.52637	0.352823	0.95671	2.48788	1.95739	1.03579	2.09676
OFUSG00222.1	78.1975	63.9193	64.831	52.9893	55.2305	47.7248	46.2652	37.6912	24.5051	27.2082	22.5849	21.288	53.1812	43.1802	33.6418	50.1466	23.1167	25.5797	18.4968	21.4713	17.7513	25.0953	33.8744	21.6149	22.5435
OFUSG00223.1	0.0806305	0.176442	0.388466	0.119932	0.257191	0.0343896	0.18857	0.0674212	0.141502	0.193195	0.0723082	0.0901995	0	0.0985074	3.23375	10.0205	32.1845	41.8079	99.8595	120.853	221.791	171.904	28.5637	27.9436	15.5977
OFUSG00224.1	52.3192	64.6633	52.5328	40.3618	43.2193	37.4945	33.7477	31.9973	12.5475	14.0954	14.7924	13.9516	11.3553	11.0485	0.456823	5.15551	3.81278	4.88032	6.41587	9.0618	9.87787	9.24819	3.74086	5.41774	2.31099
OFUSG00225.1	1.4555	3.59062	0.806409	3.02723	2.25104	4.53837	0.994276	3.87593	0.955494	2.7858	1.08802	3.19898	1.90212	3.27625	6.05605	9.02944	11.1438	11.938	10.7915	27.3046	22.4032	20.5617	2.70652	6.01618	2.61018
OFUSG00225.2	44.9993	69.7869	66.7016	71.8385	61.8443	72.022	55.348	73.5458	52.5521	65.0019	49.6136	55.449	37.7706	40.5319	8.07473	25.3407	15.671	20.7466	16.7868	26.7692	19.7301	20.5617	5.64314	9.6014	6.23834
OFUSG00226.1	12.1579	15.1648	15.5967	17.8777	15.5673	19.9226	17.2076	20.6346	20.8866	22.0017	28.2665	27.1566	31.033	36.8616	42.3818	46.9902	53.0219	44.6512	36.6512	35.3855	21.8316	19.4632	19.7218	21.159	21.3958
OFUSG00227.1	0.687164	1.09064	0.677146	1.73751	0.774454	2.45764	0.517586	3.00327	1.69091	2.50743	1.69953	1.06021	1.41805	1.25077	1.97063	2.16719	1.22596	1.37044	0	0.701764	0.355397	0.160886	0.163482	0.179381	0.666346
OFUSG00228.1	0.179303	0.235498	0	0.266455	0.0409104	0.07647	0	0	0.0393367	0	0.080342	0.234389	0	0.438445	0.129841	0.492195	0.235615	0.377385	0.903986	1.08993	2.20336	3.30693	11.9464	9.12562	18.8918
OFUSG00229.1	0	2.24e-07	0.0118798	3.95e-07	1.39e-07	0.116494	8.82e-08	3.44e-07	0.0326529	1.25e-07	0	0.100814	1.68e-06	0.201228	6.94e-06	2.17e-06	0.299333	0.863734	1.53215	0.790228	3.54463	3.81736	4.06492	3.62322	3.68022
OFUSG00229.2	0	0.043808	0	0.112531	0.0453103	0	0.0234171	0.062761	0	0.0240178	0	0	0.0931093	0	0.143114	0.35331	0	0	0	0.583388	0.278439	0.639842	6.38621	3.11944	12.7152
OFUSG00230.1	0	0	0.0427518	0	0	0	0	0	0	0	0	0	0.0657073	0	0.577633	0.451926	0.732285	0.339246	1.01576	0.391939	0.590742	0.497067	3.20287	2.62062	0.677587
OFUSG00231.1	19.4417	4.12087	15.6323	4.82633	18.0312	2.56456	21.1619	4.31048	18.9429	3.18375	18.343	4.78501	20.1913	6.61529	29.4771	8.19976	12.9795	16.4175	36.3122	13.1618	22.5574	121.38	54.7799	50.9304	79.2453
OFUSG00232.1	56.1945	23.1448	48.7031	22.4669	52.6458	23.1101	49.771	20.6873	48.4162	18.4419	49.5297	18.2896	42.9915	21.2113	54.5198	45.7405	47.5197	48.5145	34.2397	35.2163	15.1704	20.1927	11.6011	16.7115	12.8364
OFUSG00233.1	2.12229	1.98975	2.35699	1.72934	2.08758	1.63615	1.88791	1.04639	0.98693	0.636948	1.26406	0.5691	1.89735	2.32676	3.02804	5.32815	4.00249	5.24239	4.07253	11.4994	10.8492	15.7951	21.9501	21.5148	28.94
OFUSG00234.1	4.87951	5.46075	4.84122	3.60651	3.62135	3.22869	2.5064	2.74288	0.832342	0.695846	1.7744	2.16872	3.85509	5.64089	6.10807	9.8004	6.8658	16.1312	16.5593	21.9495	15.3691	28.1303	42.189	41.8243	60.3382
OFUSG00234.2	0.149999	0	0	0	0	0	0.14245	0	0	0.718186	0	0	0.368355	0.597138	0.414312	0.557549	4.09976	2.32367	5.01643	10.2159	18.5128	19.3872	3.46927	4.59481	4.98551
OFUSG00235.1	0	0	0	0	0	0	0	0	0	0.148582	0	0.11705	0.0572868	0.190416	0.512464	0	0.405509	0.474551	0	0.454773	0	0	0.0676467	0.277479	0.16322
OFUSG00236.1	0.634567	1.11051	0.936451	1.13173	0.826616	0.933239	0	0.556375	0.488344	0	1.43721	2.42699	1.12938	1.2746	0.623845	1.30465	2.60751	4.97119	1.21359	0.74032	0.482106	1.092	0.636718	0.74025	0.432731
OFUSG00236.2	38.7005	26.2499	36.4328	20.9563	41.9636	17.43	45.3385	20.0762	32.1323	13.0819	35.8494	19.0994	36.0376	30.1722	12.8333	20.8511	17.562	16.4053	9.76042	26.3814	11.1138	13.5275	6.76758	8.38287	4.59252
OFUSG00237.1	92.9366	75.1472	79.2403	77.3235	85.7619	72.0136	94.6831	72.1495	86.0484	67.3541	72.5113	61.9542	55.0665	50.9283	21.8002	21.797	17.074	18.6045	13.7749	13.9016	9.12103	14.1358	6.40457	8.31755	6.59214
OFUSG00238.1	1.05469	0.561027	0.633067	0.20382	0.402779	0.899906	0	1.07266	0	0.405766	0.741801	2.15077	0	5.10453	0.325398	1.3337	0.156101	4.87886	0.586891	2.91024	0.184715	2.21522	46.7754	7.77927	97.2457
OFUSG00239.1	0	0	0	0	0.0528474	0.0992923	0.108798	0.0486143	0.0765767	0	0.0261385	0.0216133	0.0431715	0	0	0.0227982	0	0	0	0.128867	0.0240972	0.257918	1.53269	0.734959	0.947653
OFUSG00240.1	12.5431	10.5202	13.3109	10.3384	13.5438	11.8164	15.0005	11.4401	14.7161	10.3961	17.6158	14.3965	16.3993	14.5965	4.05043	5.37403	2.32196	3.25309	1.49185	1.63752	1.64117	2.11124	2.29109	1.81507	1.44789
OFUSG00241.1	0.110248	0.0674031	0.232089	0.132111	0.109592	0.14145	0.16471	0.174733	0.135446	0.0950316	0.258804	0.179121	0.368639	0.151998	0.244553	0.465956	0.44047	0.339641	0.100807	0.20479	0.154173	0.0523571	0.599166	0.181545	1.24073
OFUSG00242.1	37.8262	41.5787	41.9782	59.3078	46.2424	57.5905	43.6487	58.8817	63.0558	85.1912	82.5514	87.6266	76.1358	78.34	53.6682	48.5527	49.2838	55.9518	46.3806	43.5756	38.4446	38.5754	30.2201	32.8015	31.2152
OFUSG00243.1	13.7282	20.57	16.9873	19.629	16.2312	21.4551	19.69	24.9794	24.8126	23.5581	33.2242	34.6437	29.4552	35.7862	11.5639	18.9426	12.5647	14.677	8.17387	13.9548	10.5206	13.112	13.9768	13.647	14.3327
OFUSG00244.1	0.456185	0.976833	0.293771	0.652037	0.602494	0.25939	0.332135	0.381777	0.444856	0.437325	0.408444	0.265593	0.150217	0.165421	0.0368053	0.119305	0.07607	0.0775984	0.0464837	0	0.0423221	0	0.0313986	0.0215852	0.157436
OFUSG00245.1	2086.98	1917.81	1799.94	1910.89	1783.77	1889.03	1608.81	1840.95	1799.33	2094.46	1762.35	1910.47	1854.99	1935.72	2359.6	1793.28	1869.03	1786.43	2233.72	1948.66	2074.1	1964.34	3495.57	3090.06	3071.93
OFUSG00246.1	0.357838	0.14229	0.250301	0.193854	0.414044	0.194264	0.273751	0.244656	0.599349	0	0.292083	0.0725818	0.603217	0.132305	0.913496	1.45319	0.856159	2.38949	1.04274	1.92028	3.53392	1.97953	6.73248	6.06531	15.4292
OFUSG00247.1	0	0	0	0	0	0	0	0.0637439	0	0.112179	0	0.142173	0	0.155195	0.137604	0.160942	0.114594	1.15362	0.0354904	0.169608	0.289717	1.60295	0.796322	4.19851	0.188375
OFUSG00248.1	1.425	1.17328	1.48552	1.06917	1.0288	1.46253	1.25421	1.25859	1.75712	1.48242	1.65336	1.13177	1.53291	0.70415	3.1648	1.09357	9.75033	9.454	13.2088	9.99463	5.7092	5.26131	5.17906	3.63769	3.61817
OFUSG00249.1	0	0.0707583	0.0777236	0.107277	0	0.0460242	0.0756337	0	0.0236617	0.0516864	0	0.0600628	0.020013	0.0219198	1.91776	2.74711	19.443	23.3179	7.55585	14.9764	4.41953	9.03941	2.97745	1.69792	0.482091
OFUSG00250.1	26.886	48.1639	30.3472	56.5868	28.7834	51.6889	28.7335	45.1024	29.077	51.482	19.9584	34.6521	18.3594	27.2552	27.6017	27.3408	31.1453	31.8135	37.3694	36.1227	37.3249	30.8528	18.2224	22.5025	18.0407
OFUSG00251.1	104.486	58.9039	90.5918	55.9473	96.3849	56.9678	98.0782	59.1536	101.666	56.5494	88.2927	57.0024	91.9463	45.3393	30.3436	21.5521	10.9534	8.66227	8.16546	5.34815	5.54464	4.42148	8.21597	3.98281	6.85413
OFUSG00251.2	0.0869072	0.605388	0	0.303242	0.0834294	0	0.374474	0.252224	0	0.260585	0	0.13598	0.071702	0.873121	0	0.137402	0	0.177208	0.125996	0.0988701	0	0.21576	0.200642	0	0
OFUSG00252.1	32.0067	33.6092	32.7968	33.891	34.6234	35.7744	33.5628	35.9139	42.3623	43.6442	47.0775	42.2363	47.5002	42.1426	38.0153	32.3273	27.3406	28.7993	18.8773	18.8931	16.4432	18.933	11.6525	14.7519	10.1302
OFUSG00253.1	0.378072	0.344719	0.295602	0.553855	0.295059	0.314875	0.479157	0.650869	0.670849	0.737161	0.779749	0.436203	0.552074	0.907021	0.392807	0.719725	0.688582	0.87232	0.194019	1.09925	0.131005	0.288803	0.132258	0.561427	0.132936
OFUSG00254.1	2.3687	2.21012	1.97398	2.29026	1.77965	1.15857	2.80521	1.97922	3.68518	2.26974	2.9212	1.66714	1.63987	1.23292	2.36395	1.287	15.8896	5.94447	19.2622	15.592	20.264	15.805	13.5413	13.2105	5.63813
OFUSG00255.1	3.33939	3.05243	3.1091	3.82476	2.82251	3.73402	3.09731	3.25368	3.10689	3.36907	3.50197	4.03488	2.57183	4.02844	1.7247	3.66628	2.1895	4.04487	3.12613	2.98923	1.88298	2.4526	1.45526	1.84552	1.15621
OFUSG00256.1	6.55292	16.1614	7.31176	14.4397	6.4239	13.8805	6.06856	13.5909	4.66523	10.5626	4.39844	11.1735	3.0269	6.98923	1.53249	3.28456	2.38798	2.78324	3.62349	4.60505	6.10247	10.7163	12.099	9.99698	11.1526
OFUSG00257.1	33.9477	71.7567	35.6513	85.37	36.4274	82.0345	38.1852	73.9194	38.4044	91.9127	40.2744	62.4027	34.6213	52.8874	17.6955	31.6394	18.7358	26.9606	18.0431	19.1324	11.3662	19.7416	11.237	11.8272	8.86786
OFUSG00258.1	12.1401	15.2401	11.3064	16.3638	9.59818	14.4643	11.271	15.2417	10.6161	14.7447	10.971	13.79	10.3626	11.27	7.53444	14.0781	7.39036	16.5467	7.16915	14.8656	8.34927	12.4384	8.00766	12.2904	12.1223
OFUSG00259.1	0	0.038228	0.0428439	0.112703	0	0.0144423	0	0.0499814	0	0.0276621	0	0.0120101	0.18035	0.050922	1.83789	2.19408	22.8692	21.505	12.7049	24.0394	14.2731	19.5362	11.2943	8.76375	1.81357
OFUSG00259.2	0.220286	0.469095	0.254493	0.562778	0.244055	0.663919	0.289819	0.454382	0.342456	0.487017	0.216523	0.522715	0.515931	0.447766	10.2282	4.54535	92.895	69.6158	85.227	79.3448	53.9734	60.2611	41.82	29.687	34.0112
OFUSG00260.1	56.2174	51.6654	65.6175	57.6745	60.374	60.5606	61.7781	60.5059	82.722	69.3693	94.1444	66.4201	86.5316	62.8089	36.2812	29.8415	38.4557	32.5058	36.6488	28.613	24.3408	21.1704	16.8709	16.9188	19.3839
OFUSG00261.1	22.2794	22.114	36.4583	28.4261	36.4516	25.7378	37.3765	27.0086	40.5573	29.3164	48.2135	32.9288	51.5693	35.9954	14.8608	17.2577	16.486	17.9271	9.98657	11.6373	9.50313	13.5472	8.96046	9.63706	9.91723
OFUSG00262.1	56.8427	57.0957	58.7419	59.6051	56.7556	60.1919	64.558	60.0888	72.6882	58.8643	89.8575	67.2322	89.3198	77.6553	20.4513	28.4513	23.5864	23.9605	12.6477	22.506	18.1866	18.6302	17.6213	18.8813	25.2228
OFUSG00263.1	32.5084	17.0543	33.0415	16.3478	28.0776	16.7743	34.1776	17.957	38.1693	20.1741	36.9179	20.5614	34.359	23.6446	10.638	7.07343	11.5604	7.89305	14.3066	11.6391	18.9808	13.4094	21.2612	19.6336	7.33815
OFUSG00264.1	0.549102	1.62559	1.26515	1.0151	1.32545	1.93145	1.54379	2.01346	1.26548	1.77736	0.857985	1.49959	2.33674	1.46042	2.51303	1.02432	1.79895	1.1038	0.756359	0.453898	0.750136	0.283006	2.1918	0.493564	1.16893
OFUSG00265.1	0.0605194	0.0529334	0.581752	0.120269	0.164941	0.103261	0.254603	0.328659	0.345108	0.144973	0.543574	0.269841	0.336709	0.221439	0.740006	0.308249	0.751076	0.393577	0.193956	0.178669	0.426219	0.143043	1.4443	0.402565	0.827736
OFUSG00266.1	0.873885	1.66268	0.492264	3.20686	3.22972	1.75661	0.242447	2.33022	0.273719	1.02248	2.0833	3.34377	0.44357	1.73688	10.5439	14.3896	28.1366	37.2256	43.3029	38.9048	50.269	54.9812	6.14253	21.2839	3.42125
OFUSG00266.2	158.097	172.1	157.237	191.537	151.312	197.439	173.467	196.477	186.672	227.99	184.064	198.296	155.426	166.228	133.47	161.909	105.4	134.95	71.8359	91.1421	33.7135	57.9621	2.81648	10.1024	2.98325
OFUSG00267.1	10.6573	0.506607	10.2555	0	9.74198	0.244314	14.8358	0.241455	9.52149	0.248007	10.0904	0.110968	8.19878	0	4.88863	0.592225	2.21129	1.09175	1.29183	0	0.366474	0.0903592	0.144372	0.030297	0.0220676
OFUSG00268.1	6.57359	8.70474	6.4487	5.496	8.94669	5.38935	7.25075	5.28827	5.05376	3.71273	6.75225	5.22631	6.60702	5.07255	4.29277	10.2753	8.64157	12.7552	5.60796	12.9818	7.82969	11.2122	11.1279	10.672	10.8356
OFUSG00269.1	32.8482	56.5086	35.1431	52.3349	32.2693	57.2153	33.2011	55.9667	49.8415	65.2321	66.5432	77.0203	72.2407	90.9241	97.1351	90.0676	115.171	104.822	97.075	93.4734	53.8639	55.263	34.3681	43.6049	47.4217
OFUSG00270.1	3.39561	2.03696	5.68688	1.79984	4.85533	2.17809	3.3587	1.86287	3.15258	1.47226	2.85194	1.10298	3.82564	1.81214	1.33368	0.796029	1.23118	1.51687	2.9492	2.96541	6.82446	4.73269	9.18311	7.50028	3.82315
OFUSG00271.1	51.0543	90.8088	59.3498	104.035	54.9517	102.71	60.011	111.652	67.8577	114.136	76.3511	119.555	80.0763	115.906	35.2237	66.5141	22.4768	36.3352	16.2721	19.7774	16.9129	21.7891	17.0151	17.898	20.5385
OFUSG00272.1	3.35746	8.72059	7.54946	10.2541	5.11765	9.77798	5.8754	10.5611	5.95041	9.0514	7.18922	7.57391	6.42517	10.6699	2.96142	4.82486	1.37653	2.23124	1.10484	1.90958	5.68692	4.51694	3.06996	3.47246	4.49762
OFUSG00273.1	2.38113	5.04827	2.95719	4.77574	2.77645	5.38467	2.28509	5.20874	1.72243	4.88155	2.53598	6.09011	2.66967	5.95439	6.62452	10.5516	15.6493	13.7377	18.9422	22.9537	29.6035	30.6392	21.1968	40.0402	8.19915
OFUSG00274.1	0.971345	0	0.973425	1.8686	1.88727	1.93231	2.4745	1.64362	2.00307	0	2.55777	2.81947	0	2.99598	1.25733	1.02559	2.38797	1.24956	0.300611	1.63167	1.72597	0.565902	0.552834	0.660726	0.490156
OFUSG00275.1	2.33007	1.58401	2.90356	2.28129	2.66082	1.35424	1.09469	1.51412	1.76891	0.915003	1.12802	0.647032	0.0782407	0.523279	0.947075	0.333516	0.710995	0.56802	0.0975502	0.465255	0.451398	0.24871	0.292145	0.861141	0.450752
OFUSG00276.1	0.33646	0.295541	0.199754	0.0826848	0.10679	0.963194	0.528584	0.776656	0.0738877	0.484368	0	0.139407	0.311046	0.0690314	0.248241	0.168003	0.0628776	0	0	0	0.284541	0.197909	0.303213	0.465169	0.0723035
OFUSG00277.1	0.444458	0.195012	0.256312	0.437734	0.179232	0.225423	0.22935	0.248454	0.0650428	0.497373	0.264341	0.604546	0.109612	0.364058	0	0.143186	0.0554368	0.283669	0.272207	0.271974	0.56164	0.261654	0.477115	5.1809	0.867168
OFUSG00278.1	4.26146	6.89644	7.09718	4.8633	6.87106	6.16845	6.92724	7.27226	4.98601	6.06492	6.55959	7.39072	6.4133	7.15534	38.869	24.3722	84.1842	53.6979	110.113	91.7738	181.516	161.241	137.529	207.656	39.862
OFUSG00279.1	3.37407	4.08e-06	3.20124	0	0.000624846	0	6.4466	0.645689	1.17049	0.711872	1.84094	0	3.49215	0.28158	3.01505	0.304729	1.71846	3.7294	6.83731	4.84107	4.72365	4.86289	7.82803	4.22372	1.97462
OFUSG00279.2	1.72304	0.810513	1.55379	0.296986	1.44271	0.558633	1.78868	0.408653	1.30289	0.502049	1.31094	0	1.36037	0.286142	4.10987	3.33002	4.1093	3.52546	2.98603	4.45946	6.70654	7.80358	7.33776	7.51669	1.16943
OFUSG00279.3	4.09269	1.34697	3.13332	1.64774	7.54542	1.30182	3.17569	0.614579	6.5913	0.0857479	5.15213	1.62869	2.89775	1.53488	4.23e-06	2.59082	1.91424	0.386028	0.379142	1.14842	3.35167	1.65138	0.166856	2.64025	1.49873
OFUSG00280.1	0.923538	0.952036	1.8908	0.698329	1.79027	0.555994	0.966447	0.773132	1.47815	0.833349	1.50701	0.162873	0.402413	0.177404	0.158058	0.255796	0.0814964	0.0415879	0.049834	0.199918	0	0.384445	0.220754	0.0654585	0.121064
OFUSG00281.1	8.91227	14.5818	12.9789	16.1396	11.7542	14.8383	8.46939	14.2023	8.19649	13.4314	8.9241	11.7025	7.34884	11.4293	6.09516	8.72904	11.1316	10.0831	11.645	15.2512	28.1541	30.7232	21.2586	19.9999	10.4375
OFUSG00282.1	757.986	651.972	665.132	677.097	648.662	630.809	664.399	624.081	718.458	620.41	678.97	616.55	719.305	617.067	730.174	614.744	347.017	343.626	163.978	148.487	68.8063	80.095	43.9683	60.0925	39.0237
OFUSG00283.1	0.71498	1.32463	0.60165	1.39147	0.831454	1.83715	0.957617	1.51666	1.22419	2.01664	1.0703	1.95626	1.55623	2.4285	0.801659	1.56668	2.0203	1.74935	3.48147	2.25463	5.56588	4.68975	4.94965	5.67017	4.87294
OFUSG00284.1	0.11512	0.935322	0.459926	0.974095	0.247585	0.528331	0.335289	0.628182	0.243802	1.80027	0.412721	0.973799	0.267906	0.896742	1.554	1.5121	2.7766	3.83597	3.56377	3.4046	14.8992	14.4065	6.9095	7.25495	7.48934
OFUSG00285.1	23.542	45.5254	26.6264	41.7571	24.8577	45.1313	20.8035	48.4233	28.0894	52.824	31.2148	50.6071	31.3274	50.0876	52.4422	40.1877	43.2616	32.836	42.7071	28.1245	26.1844	23.0446	15.4158	18.3673	16.2677
OFUSG00286.1	8.74962	24.1222	10.148	27.8141	13.4359	25.8404	14.5953	25.1949	10.7313	21.3105	11.2623	21.4306	10.5161	22.8036	1.94919	6.02998	1.41959	1.67446	2.43276	2.26785	3.03724	3.02441	5.75265	4.15367	4.9015
OFUSG00286.2	9.64215	12.4138	18.2991	6.71408	12.1854	11.8159	11.576	12.8589	10.1474	8.39962	12.9384	11.9163	8.84564	9.0856	2.06684	0.686643	1.50816	1.56967	0.459616	0.556615	1.88565	0.770733	3.99189	0.789797	2.54431
OFUSG00286.3	2.9688	6.3418	3.27458	6.69471	2.95225	7.21632	3.34308	8.19036	4.35353	5.9112	3.33643	11.0895	2.37526	9.03166	3.90076	7.96474	2.79678	3.69966	1.66561	1.07024	1.30098	1.60158	2.62384	1.33974	3.96218
OFUSG00287.1	0.131213	0.305632	0.0839137	0.0652372	0.297228	0.093181	0.163363	0.182284	0.115034	0.06276	1.19894	2.54042	2.49617	4.08055	1.03202	5.37626	0.443643	2.07011	0.119829	0.145113	0.0542319	0.103239	0.464314	0.560886	4.57648
OFUSG00288.1	0	0	0	0	0	0	0	0	0	0	0	0	0	0	0	0	0	0	0	0	0.11694	0	0	0.0317743	0
OFUSG00289.1	1.25244	1.32585	1.46238	1.18734	1.7663	1.11271	1.22137	1.04829	0.458016	0.400236	0.233565	0.820764	0.0773213	1.06471	0.72047	3.27579	2.19253	3.6352	1.77092	5.22481	3.22622	5.04795	6.86207	6.75201	9.53596
OFUSG00288.2	0	0.103857	0.116053	0	0.220224	0	0.222103	0	0	0	0	0	0	0.875472	0.266303	2.61571	1.6715	8.63801	0.32602	2.34488	0.485017	3.33253	0.252645	0.473612	0.0998706
OFUSG00290.1	0	0.25735	0	0.0495837	0	0.0657215	0.0220383	0.0402703	0.0447807	0.181167	0.0892822	0.0922025	0.510784	0.158167	0.610579	0.94472	0.744704	1.51506	0.464121	1.82	0.687272	1.63494	1.18085	1.57649	0.650611
OFUSG00291.1	0.72524	0	0.619124	0	0.335859	0	0.850877	0	0.238982	0	0.56462	0	0.335172	0.0744512	0.0670882	0.856006	0.677159	1.38935	0	0.199433	0.230626	0.426404	0.094462	0.0316868	0.0690561
OFUSG00292.1	0	0.316861	0.2638	0.265558	0.558846	0.153707	0.253807	0.25735	0.405759	0	0.69231	0.410644	0.199968	0.626335	1.39512	3.62639	1.14482	2.70491	0.141069	0.683409	0.383146	0.901007	0.083211	0.219016	0.106654
OFUSG00292.2	0	0	0	0.209676	0.270676	0	0	0.110415	0.741142	0.626434	0.451583	0	0	0.278625	0.516598	1.49804	0	0.272505	0.261468	2.15208	0.187744	0	0.0246583	0.135141	0.0703474
OFUSG00293.1	0	0	0	0	0	0.359962	0.800142	0	0.185706	0.202883	0.741801	0.165444	0.310246	0	0.162699	0.857458	0	0.360375	0.19563	0.306341	0	0	0	0.0284434	0.229714
OFUSG00294.1	3.8e-05	0	1.73681	0.431469	0.0165537	0	3.78017	0	2.69325	0	2.51921	0	2.42304	0	0.637559	0.121898	0.833156	0	0.850797	1.75698	0.178363	0.0795069	1.68326	1.15021	2.10795
OFUSG00294.2	2.55678	0.687306	0.364618	0.412788	1.73156	0.508611	1.47e-05	0.374254	9.69e-06	0	2.53e-05	0.33362	4.58e-05	0.783712	0.925995	1.2586	0.426728	1.2231	0	0.172343	0.5641	0.331552	0.408775	0.903839	0.500942
OFUSG00294.3	0	0.154017	0	0	0.842687	0.350767	0	0.0877764	0	0.387365	0	0.147198	0	0	0	0	0.377185	0.886333	0.432148	0.15285	0.42964	0.889113	0.734429	0.66485	0.961654
OFUSG00295.1	10.49	21.2895	10.8234	17.2897	12.2885	14.2242	10.4108	14.1087	5.60187	8.50202	5.14446	12.5758	4.31923	12.5935	5.89156	14.2427	23.3306	25.5414	20.5575	35.4106	27.8065	26.4448	21.6793	22.9116	20.522
OFUSG00295.2	0.194491	0.195472	0.135185	0.0744755	0.194411	0.0651503	0.217422	0.0599551	0	0.162534	0	0.0640693	0.104333	0	0.323021	0.643526	1.9479	2.48137	1.43109	4.7117	4.17762	5.78485	5.37294	5.57876	8.37865
OFUSG00295.3	0	0	0	0	0	0	0	0	0	0	0	0	0	0	0	0	0	0	0	0	0	0	0	0	0.163017
OFUSG00295.4	3.63877	1.36327	3.07164	0.880815	2.23499	0.731106	1.82974	1.21967	1.0424	0.997761	1.82458	0.8812	1.05513	0.775392	0.413859	2.17965	4.12946	5.49652	6.58994	7.33747	6.42568	5.34805	3.63957	3.08871	5.90965
OFUSG00296.1	0.327	0.245454	0.631138	0.647675	0.469253	0.517984	0.39346	0.390819	0.286969	0.447787	0.376661	0.174592	0.138476	0	0.135431	0.0732845	0.561116	0.572075	0.642412	0.619417	0.5063	0.38592	0.894658	0.630898	0.408877
OFUSG00297.1	0.692621	0.348554	0.261705	0.334311	0.532342	0.340248	0.431426	0.227789	0.276148	0.422239	0.28318	0.217644	0.311569	0.102237	2.73582	3.99424	14.2231	14.5295	6.74108	8.96344	3.79519	3.02842	1.55479	2.33057	0.49615
OFUSG00298.1	0.019687	0.137544	0.0282494	0.0687517	0.0177712	0.0335992	0.00919062	0.0903131	0.0172645	0.0565643	0.0354772	0.0798862	0.051178	0.119649	0.0280557	0.123259	0.126161	0.18819	0.0269992	0.167498	0.113312	0.168963	1.36512	0.561915	1.55017
OFUSG00299.1	0	0	0	0	0	0.0398688	0.0873337	0	0.0204948	0.0671518	0.0630238	0.155883	0.156055	0.189759	2.51279	2.85489	15.8112	13.3512	25.5743	27.4926	47.4218	43.8451	43.1646	40.9868	10.1782
OFUSG00300.1	1147.83	900.511	1118.51	915.908	1106	997.928	1166.11	950.911	1180.33	1242.43	1213.39	1140.38	1341.12	1021.74	2156.89	1191.34	1303.68	1163.48	845.882	639.643	389.878	378.552	551.651	423.355	466.748
OFUSG00301.1	154.571	159.051	144.868	154.668	150.988	149.636	156.56	159.105	130.605	126.118	166.445	166.838	188.908	181.099	146.439	207.623	126.02	140.686	57.0051	90.1829	44.0774	55.9445	83.7631	78.5234	80.8253
OFUSG00302.1	19.2747	38.8811	30.1052	47.8959	34.1509	45.6569	33.9402	55.5934	31.0143	37.1717	33.5115	52.9571	31.6471	59.556	13.5919	44.6666	22.5104	24.879	13.2639	31.0829	18.6072	19.1906	15.6097	16.216	11.2984
OFUSG00302.2	16.0049	30.9553	25.9791	22.7624	27.063	29.7268	30.3295	29.9124	22.9101	23.6547	31.4946	33.0363	28.4941	36.7561	8.07337	26.2585	8.5754	12.2736	2.37355	5.0797	4.4957	7.29785	3.96639	5.51017	4.28727
OFUSG00303.1	87.6342	137.266	124.096	162.724	132.631	160.454	155.228	198.274	137.676	154.89	157.965	195.688	136.449	203.919	76.6303	147.952	88.2931	116.748	65.0652	112.343	69.7382	73.4715	38.9543	43.6637	28.9583
OFUSG00304.1	25.5869	24.8651	23.8795	23.6697	23.3907	22.5368	24.3387	19.2725	19.2595	17.6543	20.9499	18.0954	21.4021	17.8074	13.165	14.3846	14.2116	17.6902	12.5821	15.5995	12.0828	14.5476	1.61741	5.67937	1.12453
OFUSG00305.1	5.58686	5.74873	8.96837	4.77255	7.83275	3.47185	6.43292	4.55437	3.55	2.36004	4.51014	5.08488	3.78738	6.10814	1.02443	1.65378	0.546471	1.22826	1.18757	4.4687	4.08779	10.5868	2.73403	7.67312	3.25892
OFUSG00306.1	0.238756	0.777864	0.499729	1.12344	0.353984	1.20374	0.385334	0.887955	0.552122	1.33078	0.722278	1.35079	0.434961	0.916417	2.02155	0.951953	1.04587	1.27845	0.973245	0.721612	0.591563	1.10377	1.70666	1.12141	3.18003
OFUSG00307.1	0.457859	0.0639097	0.869102	0.144956	0.571055	0	1.0582	0	0.73693	0.0699915	1.22501	0	0.474007	0	1.43634	0	2.09404	1.13076	4.07572	3.11866	4.32059	2.63663	8.09732	2.75983	15.4867
OFUSG00307.2	0.69421	0	0.181212	0	0.610929	0.0912874	0.0672414	0.178892	0	0	0.787962	0.053117	0.277628	0.0870902	0.912406	0.671052	1.17187	1.13366	0.855035	0.294791	1.14127	0.352798	1.8207	0.786382	2.22913
OFUSG00308.1	0	0	0.0242769	0	0.0917399	0.0215725	0.023631	0	0	0	0.11364	0	0.412776	0	1.4516	1.0894	5.87998	4.35222	5.25373	4.57484	0.857342	1.13597	0.0974195	0.0561699	0.0571589
OFUSG00309.1	51.9496	44.3232	59.0138	51.6963	55.5768	55.5484	57.2865	50.8227	63.4199	60.3988	57.4897	51.4185	43.427	35.5843	10.9284	6.80208	6.33439	6.05289	5.13296	3.89961	4.75328	2.97084	0.603516	1.13091	1.20791
OFUSG00310.1	28.2178	47.5517	38.0747	46.6955	40.2797	68.0943	43.5804	55.1431	17.0626	64.2857	33.3668	73.6867	28.2023	50.3804	1.38043	9.8936	0.734425	2.23179	2.26404	1.44141	0	1.1528	0.353138	0.49283	0
OFUSG00310.2	94.3031	166.677	125.352	143.531	121.172	137.948	133.575	165.711	124.541	100.827	115.098	130.098	95.9474	129.249	8.9577	17.6093	6.34038	9.76765	0	3.87747	1.82128	1.83985	0.915067	2.21783	0.434368
OFUSG00311.1	0.207406	0.727748	0.872012	0.408943	0.0635846	0.471623	0.45355	0.231787	0.182095	0.331531	0.0617243	0.573038	0.716317	0.226328	1.06337	0.868865	1.29421	0.370604	1.84119	0.96512	1.8021	0.570092	2.8499	1.38394	1.60275
OFUSG00312.1	7.08858	29.853	6.28705	26.6969	9.65539	25.9263	8.48686	31.018	5.31851	31.7802	14.3536	36.6348	15.2282	40.4454	20.9536	24.2148	30.5877	20.7203	37.9565	34.5702	43.1685	39.9167	15.8786	29.303	0
OFUSG00312.2	18.9606	8.57518	18.6683	12.2918	16.3573	13.2485	17.3477	11.1113	22.8735	15.88	21.0861	11.6002	16.5083	9.64779	10.8808	5.32217	10.6028	9.25865	13.8455	10.7293	12.4907	11.6691	15.2213	10.6999	14.2477
OFUSG00313.1	4.552	5.48406	6.1329	6.8128	7.2637	5.34686	7.85883	7.3751	6.63591	6.74462	6.72539	6.93324	6.38805	5.38536	1.69115	4.72072	2.89547	3.9118	1.57163	4.67511	2.70296	4.13647	6.44476	4.79745	7.42542
OFUSG00314.1	1.31383	1.16836	1.09768	1.08921	1.12518	1.41155	1.45519	1.28001	1.70739	1.30534	2.07794	1.24493	2.50966	1.18581	2.12702	1.79146	2.03269	2.2707	2.22686	1.45555	1.62923	1.35703	1.39369	1.89414	1.13402
OFUSG00315.1	0	0.518871	0.104083	0.425901	0.0492729	0.413231	0	0.270394	0	0.0516132	0.0963553	0.242061	0.638063	0.219734	0.900416	0.33797	0.444207	0.576965	0.395056	0.118874	0.0450041	0.253992	0.0475679	0.0763284	0.187825
OFUSG00316.1	1.32362	0.849863	0.600197	1.97796	0.653579	0.985389	0.497879	1.36545	0.967934	1.16153	1.10721	1.39187	0.985381	1.44809	0.767449	0.762186	1.39156	1.28456	1.42214	2.3083	1.32292	2.22038	2.15039	4.01506	4.09008
OFUSG00317.1	0.137433	0.390674	0	0	0.258151	0	0	0	0.120779	0.395909	0	0.954188	0.101289	0.682236	0.103717	0.433438	0.817306	0.316255	3.77102	1.00252	2.36931	1.04576	1.22122	0.608164	1.77027
OFUSG00318.1	0.180403	0	0	0.348625	0	0	0	0	0	0	0	0.281311	0	0	0	0	0.133808	0	0	0.262271	0.157358	0	0.423483	0.183802	0.496412
OFUSG00319.1	47.2757	20.666	45.9937	22.4003	45.4505	22.1829	49.2968	22.0303	47.0453	24.5689	38.0745	19.5211	35.6629	19.8221	22.0997	14.1443	15.2196	12.3862	14.4423	7.90242	8.8651	7.34595	12.5489	6.74215	13.5869
OFUSG00320.1	0	0.0965288	0	0.054454	0	0.375798	0	0.0922233	0	0	0.0492813	0.0825879	0.0815945	0	0.76145	0	0.743571	0.0421652	0.151583	0.0405343	0	0	0	0.00390277	0
OFUSG00321.1	0	0.101393	0	0	0.0703505	0.0329419	0	0.0322863	0.0338844	0	0	0	0.257693	0	0.92017	0.030276	0.319199	0.0591034	0.0707656	0	0	0	0.00343758	0.0110135	0.0150825
OFUSG00322.1	23.2049	18.1319	25.5705	14.5668	25.4774	16.1223	26.6254	16.5237	28.7592	13.3116	30.8004	21.261	29.9617	27.8054	10.0016	18.439	9.73457	12.2025	6.95039	8.53826	5.613	6.01212	1.46912	3.01775	1.09283
OFUSG00323.1	63.9544	89.7558	79.3504	88.3851	76.288	77.4668	69.1449	79.1894	63.3601	75.4979	77.6546	100.235	77.6185	113.901	83.2873	157.676	109.997	168.443	146.726	178.662	210.626	210.567	204.001	219.145	215.422
OFUSG00324.1	162.749	110.683	170.857	118.803	173.648	124.093	176.142	126.55	185.629	136.671	219.537	160.668	207.86	174.62	99.6078	143.843	99.1924	124.055	87.6275	116.225	86.8083	86.7708	105.914	78.597	143.82
OFUSG00325.1	2.26917	2.02172	2.22566	3.01345	1.62498	2.52324	3.41161	2.91395	3.12893	2.83504	4.36047	3.20354	2.34316	3.43245	0.322127	1.14379	0.974138	0.868274	0.779776	0.74678	1.55037	1.10047	8.18754	4.02739	8.8384
OFUSG00326.1	31.8507	40.6743	34.2672	41.6304	34.1097	42.4893	32.2202	43.9056	33.4433	44.9871	35.0603	40.4941	30.1388	36.0621	23.7243	21.4289	19.5453	16.2216	15.7405	12.2065	13.5351	10.8639	14.0437	14.5407	12.8278
OFUSG00327.1	0.116767	0	0.508503	0	0.267566	0	0.273396	0.146675	0.153744	0	0.0522116	0	0.12971	0.143089	0.468014	0.183314	0.481487	0.140712	0.428581	0.12885	0.244455	0.172093	0	0.0702408	0.0564563
OFUSG00328.1	4.48092	2.05934	5.56399	1.95557	5.65913	2.37482	6.79291	2.48733	6.59966	1.8884	7.76979	2.69386	6.38746	3.61847	4.15948	8.69377	14.5037	16.6395	8.3968	15.7386	6.83949	7.37039	11.7229	9.89746	9.45786
OFUSG00329.1	0.758667	0.808521	0.603083	0.645066	0.602952	0.836792	0.27658	0.556017	0.438206	0.850825	0.299707	0.314957	0.315939	0.165179	0.2118	0.434679	1.22643	1.10397	0.795656	0.806884	1.09901	0.930294	1.54211	1.43446	2.27375
OFUSG00330.1	158.19	144.901	172.974	133.795	169.876	118.591	173.217	136.083	131.986	86.2563	161.52	139.836	160.534	176.369	65.0144	119.568	67.5619	62.8755	17.3376	27.5568	15.6144	16.46	13.2705	14.0856	13.9431
OFUSG00331.1	0.0506334	0	0.0489092	0.050104	0	0.388671	0	0.127123	0.177753	0.38832	0.18134	0.303206	0.450175	0.619666	0.330888	1.86712	0.493933	1.16274	0.185736	0.782923	0.253658	0.268819	0.138907	0.204846	1.07142
OFUSG00332.1	0	0.023647	0.025918	0.040484	0.0244636	0.0346477	0	0	0.0712212	0	0.134072	0.0399951	0.211063	0.0658475	2.7146	3.29504	13.4843	10.7447	16.5742	12.8317	27.5819	23.802	35.3926	43.4716	7.17216
OFUSG00333.1	12.2005	16.8133	14.3372	14.8679	13.8281	15.5467	11.9759	15.0606	11.7155	11.7257	12.1057	11.3656	12.0454	11.6347	4.13854	9.3981	7.20592	5.55057	3.21029	5.56847	5.16644	6.24861	4.96276	5.85051	3.48519
OFUSG00334.1	0	0.0377538	0	0	0	0.0367833	0.0403477	0	0	0.206663	0	0	0	0.281113	0.0312025	0.270542	0.032387	0.594057	0.197622	0.603816	0.502646	2.2145	4.06003	7.6121	1.15954
OFUSG00335.1	170.399	264.358	216.108	253.47	215.857	257.269	247.08	273.749	216.943	219.537	256.022	283.671	195.667	257.662	22.3343	50.8884	19.6924	25.3154	13.4195	19.8153	12.0169	17.2385	14.2258	18.1929	15.2144
OFUSG00336.1	32.686	72.6783	38.9227	70.0827	47.2436	71.2701	23.2004	62.4494	31.4445	60.0184	40.773	49.2257	82.1643	83.5902	351.433	270.697	297.588	303.655	215.8	210.129	117.952	111.265	64.7119	103.38	80.3502
OFUSG00337.1	1.37701	4.27607	1.66901	3.21427	1.40789	2.68938	0.684466	2.04425	0.382855	1.62421	0.307864	0.787619	0.494876	0.507669	2.80646	5.57089	4.80069	6.50594	4.76827	7.30054	7.44894	10.9009	12.6713	11.8893	15.7705
OFUSG00338.1	0.783947	0.15859	0.467081	0.119113	0.387146	0.257137	0.790779	0.606091	0.423483	0.578238	0.377388	0	0.0893064	0.295685	0.219927	0.331389	0.045201	0.969583	0.0553423	0.0887048	0.151607	0.781986	0	0.635428	0.116517
OFUSG00339.1	0.622575	2.97553	0.578272	2.1893	1.12736	1.57701	0.399875	1.81891	0.25597	1.08096	0.210046	0.74894	0.30328	0.72638	0.737982	3.53456	1.53843	2.75308	0.783223	3.01928	2.24765	3.88918	4.76401	5.8155	6.05818
OFUSG00340.1	0.588575	0	0.592279	0	0	0.755955	0	0	1.04462	0.283808	0	0.233081	0.216249	0	0	0	0.653168	0.912949	0.273431	0.425738	0	0	0	0	0.237226
OFUSG00341.1	0	0	0.107781	0	0	0	0	0	0.146729	0	0.0591747	0	0.643603	0.0455021	0	0	0.0469156	0	0.0511206	0.041005	0.0719729	0	0	0.0174782	0.0164115
OFUSG00342.1	16.8916	12.1389	23.1222	12.3575	21.4907	11.7056	25.4593	11.7518	22.3788	10.7921	19.5044	10.5283	14.9031	9.1976	3.74018	3.77089	4.17555	3.82354	4.0311	4.53728	5.8547	8.58809	8.16744	10.2595	10.2667
OFUSG00343.1	129.079	121.697	136.979	135.86	143.079	133.838	145.804	137.97	153.785	145.088	130.326	143.825	132.888	132.527	64.0304	64.659	52.18	43.9296	57.8288	48.4985	81.8243	60.8836	50.7894	49.9633	57.5033
OFUSG00344.1	3.42103	8.16636	3.81538	8.29442	6.76051	8.89581	7.44166	9.36375	5.40515	5.98933	5.65023	10.4431	10.0538	16.2434	4.07244	18.7451	3.77161	6.00684	2.02399	5.25915	1.39106	1.87013	1.99277	4.755	1.75652
OFUSG00344.2	27.8074	44.3835	26.0722	34.7087	26.308	37.5853	38.204	41.3315	29.3131	34.3974	35.5718	38.861	49.3513	47.3366	23.8371	120.963	36.598	50.9261	7.73922	21.0516	4.27775	7.91336	6.53991	14.435	7.73965
OFUSG00344.3	1.8586	1.35303	1.46408	2.09455	0.805531	1.08834	1.02473	0.643799	1.28532	1.54567	1.58046	2.71357	4.18783	6.35295	1.02248	11.2993	1.85377	4.61699	1.898	3.49019	1.27734	1.49106	1.34911	2.19986	1.5026
OFUSG00345.1	33.1889	38.9613	35.1178	44.6914	37.6849	45.7586	42.2936	45.2326	47.8681	49.5452	56.6656	50.5017	72.9731	57.056	124.5	136.63	125.204	126.497	52.5042	52.0837	13.829	19.9335	13.9557	23.7134	16.6481
OFUSG00346.1	5.59995	6.86523	6.08156	7.55758	6.09488	7.50036	5.70643	7.69013	5.32829	8.64765	8.79737	8.14584	51.1373	31.913	25.3056	45.8516	32.5973	32.6689	23.3003	28.5504	25.742	32.9657	59.1296	37.3144	67.1673
OFUSG00347.1	14.8889	27.6164	19.2815	25.3477	15.4838	25.7557	16.2186	25.2193	12.221	20.3571	14.0338	24.0628	11.8097	24.2684	2.65265	6.45141	3.33348	3.00845	1.82509	3.20653	4.43622	4.8362	2.61787	3.7947	2.94829
OFUSG00347.2	0	0.142554	0	0	0	0	0	0	0	0	0	0	0	0.0970533	0	0.214063	0	0	0.991421	0.933483	0.998377	1.51702	1.12095	0.371509	1.21045
OFUSG00348.1	13.0669	34.5804	14.0802	37.615	12.8212	38.1364	11.0983	40.4252	14.1533	42.8092	22.5725	42.1094	23.9189	46.8853	123.645	86.1822	164.237	124.237	259.454	212.106	315.819	288.46	275.71	289.967	89.0083
OFUSG00349.1	150.618	217.462	193.689	212.011	227.751	189.622	241.243	193.425	212.419	185.056	236.052	213.738	279.805	234.482	337.463	435.318	414.004	473.469	233.179	288.793	173.764	160.176	39.2426	59.5283	31.7439
OFUSG00350.1	0.0532231	0.255965	0.0511173	0.079386	0.169038	0.11352	0.0994917	0.133361	0.140068	0.178478	0.167409	0.237002	0.355417	0.475747	2.82808	4.14877	11.8544	19.9108	9.81744	11.6521	7.04603	6.41761	5.3305	5.51416	5.57793
OFUSG00351.1	18.718	32.2986	25.2122	29.8747	25.4451	33.4302	27.3761	34.3348	35.2302	34.6811	44.2071	39.6349	47.9235	46.076	14.3172	18.451	10.2917	13.1628	7.94052	14.0642	13.6499	19.2267	9.48938	16.5806	8.65639
OFUSG00352.1	31.3743	11.1221	31.8676	9.9418	27.0999	8.85835	20.239	5.35841	9.87079	4.8841	6.09324	6.70801	4.30626	7.06512	4.66332	6.72534	3.48409	4.15968	3.47941	3.74074	3.26435	3.621	2.79996	5.7044	3.96572
OFUSG00353.1	43.9018	9.85773	42.5116	9.86486	38.9564	8.99757	29.1992	7.74018	14.678	8.12786	8.32225	5.69069	6.88967	5.44283	8.392	4.87413	6.30948	3.62228	6.73529	4.24306	5.06908	3.24356	3.84739	5.65967	4.6109
OFUSG00354.1	0	0.0224776	0	0	0	0.021933	0	0	0.0225512	0	0.0231064	0.0190732	0.0953785	0.0626615	1.22592	1.17953	0.735155	0.935014	0.0470636	0.170856	0.127582	0.0911775	0.138178	0.372068	10.1466
OFUSG00354.2	0	0	0	0	0	0	0	0	0	0	0	0	3.49e-10	0	0.173214	0.166708	0	0.105388	0	0	0	3.14e-10	0	0	0.0977683
OFUSG00355.1	0	0.0272823	0	0.185915	0	0.0266086	0	0	0	0.0896603	0	0.0695574	0	0	0.0897749	0.219977	0.0938286	0.405687	0.0571238	0.253196	0.0775549	0.110572	0.0668776	1.22655	27.054
OFUSG00356.1	0.0247469	0.475992	0	0.418491	0.0224431	0.232249	0	0.578655	0.0217081	0.165964	0	0.422146	0.0918194	0.562894	0.727932	0.135695	0.335255	0.43542	0.0453015	0.548298	0.0204617	0.175554	0.113115	0.0904606	0.0559575
OFUSG00357.1	17.8526	21.7473	15.0507	20.6673	15.9002	21.2663	15.2793	21.4352	17.2747	26.0952	16.9374	20.7374	18.7416	16.2488	20.0911	18.3354	19.7164	18.2244	27.5943	20.8054	43.944	35.692	23.6065	16.8461	32.4831
OFUSG00358.1	0	0	0	0	0	0	0	0	0	0	0	0	0	0	0	0	0	0	0	0	4.78567	3.33554	12.5005	9.74958	4.2136
OFUSG00359.1	21.8747	11.7653	21.4061	11.3176	25.1669	10.5493	27.7922	11.908	22.1716	14.3354	23.857	15.6467	16.8191	12.3851	11.4153	9.43497	11.5803	15.1001	10.4875	12.5292	15.0233	19.8323	15.97	17.9043	34.9425
OFUSG00360.1	34.1673	31.9907	35.4836	30.6875	39.613	30.8938	43.7178	33.1649	33.3447	26.3676	38.1118	36.1838	42.2401	37.4176	9.22749	27.1379	12.5347	17.0725	7.98339	16.8189	12.0888	14.0013	11.7705	13.5996	8.54713
OFUSG00361.1	4.17553	2.12613	1.73569	2.27002	1.72488	2.50219	1.70758	0.999478	2.6079	2.82288	0.518023	1.84233	1.26968	1.93827	0.442881	2.77732	0.432502	2.74801	0	0	2.57625	0.345326	1.60158	1.69336	1.54879
OFUSG00362.1	70.9099	65.5558	66.6821	65.692	74.0686	65.6099	83.5725	70.289	85.0947	70.9756	74.8872	70.6071	63.5278	57.5315	16.5967	20.8832	8.71234	8.25318	10.1625	11.1343	22.919	20.6457	16.0471	19.775	16.1021
OFUSG00363.1	61.583	59.5296	79.6528	67.8431	85.4601	74.867	105.621	81.7074	86.1667	66.8712	102.564	95.7337	109.337	119.788	56.2843	118.966	40.0478	54.9031	16.8511	24.8502	15.6277	16.65	12.5981	14.9476	13.5055
OFUSG00364.1	15.4936	25.0741	22.7976	17.6594	18.0285	19.5974	18.5317	17.7364	20.3744	15.4677	20.4473	19.119	26.6871	21.9477	86.3373	79.027	147.271	126.837	183.483	174.39	168.645	155.28	54.3055	95.7434	53.3556
OFUSG00365.1	0.316321	0	0.36777	0.187329	0	0.107901	0.237074	0.212001	0.22215	0.121334	0.282668	0.09514	0	0.051726	3.35837	1.63926	18.2803	12.3251	13.705	11.1168	8.24992	4.7825	3.0623	2.18299	0.402801
OFUSG00366.1	150.028	207.664	138.758	221.775	145.112	232.609	134.157	221.106	150.856	261.396	140.359	187.991	123.506	162.632	102.102	102.475	80.4578	90.304	71.8691	71.3558	42.6825	48.0783	24.0749	35.2702	29.5111
OFUSG00367.1	28.3476	21.7874	30.0734	23.0336	31.4694	24.3268	33.2017	22.4023	31.377	23.2657	34.5555	19.5512	37.5578	26.7882	74.1209	64.8534	67.7012	71.4989	54.7418	60.8146	49.6232	43.852	36.2171	44.114	42.1371
OFUSG00368.1	0.137536	0.0902502	0.330847	0.512053	0.469166	0.351989	0.0321535	0.0862114	0.512848	0.560147	1.51231	0.230302	1.07102	0.223818	3.79114	3.90777	2.99858	4.52527	4.50368	4.99701	3.56666	4.20428	9.98347	19.8084	5.47373
OFUSG00369.1	0.0504419	0.0293832	0.0161112	0	0.0456325	0.0143467	0.0157057	0.0280645	0.0589879	0	0.0454006	0.0870492	0.124831	0.0818454	0.0480763	0.131645	0.126663	0.308646	0.599847	0.857623	0.318806	0.467479	1.5622	0.851494	2.8955
OFUSG00370.1	1.0059	0.723981	0.832221	0.98423	0.699905	1.25928	0.845397	0.677386	0.614781	0.825776	1.23167	0.652598	0.991178	1.89503	4.61217	4.6734	4.19199	3.62429	3.46088	4.18914	2.07779	2.24445	2.59262	3.64477	2.37749
OFUSG00371.1	0.843299	2.6162	1.0751	2.94763	1.01669	3.11444	1.14336	2.71641	1.0268	3.02902	1.27771	2.20311	1.82097	2.0124	2.71927	2.38808	2.79236	2.97324	3.7351	2.92234	4.24795	3.9704	3.56448	3.21301	4.89193
OFUSG00372.1	0.0119207	0.0312364	0.0228183	0.0118892	0	0.0406883	0	0.0497225	0	0.0456693	0.0429497	0.0528079	0.221321	0.135284	2.32107	2.98576	16.326	19.2723	12.9171	15.6415	25.553	30.7579	37.8724	53.9365	22.4486
OFUSG00373.1	0.930769	0	1.20967	0.0272175	1.14299	0	1.07471	0	0.936592	0.0524585	1.05777	0.243872	1.2593	0.200237	4.28679	2.98122	4.67562	4.50286	5.73912	3.79981	6.48004	8.05763	3.24428	5.0122	4.67687
OFUSG00374.1	0.456624	0	0.219379	0.141837	0.285043	0.170434	0.106711	0.0238405	0.475691	0.0546895	0.410241	0.148366	0.486979	0.185589	0.922991	0.491936	0.236169	0.611358	0.339677	0.337086	0.189046	0.387918	6.09666	2.01399	11.4595
OFUSG00375.1	0	0.0582301	0	0.132193	0	0.0283909	0	0	0	0.159455	0.0298776	0	0	0.0812219	0	0.245227	0.116079	0.34177	0.304805	0.245542	0.138028	0.196602	0.338951	0.11665	0.15611
OFUSG00376.1	0	0	0	0.0733704	0	0	0	0	0	0	0	0.0550783	0	0.0300946	0.133372	0.365119	0.0656049	0.46901	0	0.0817954	0.0614186	0.043667	0.572712	0.835955	0.0581112
OFUSG00377.1	0.284031	0.713158	0.869022	0.129187	1.51397	0.417799	1.23911	0.207401	0.345585	0.350529	0.781257	1.192	2.86343	1.01915	4.12393	3.31359	2.86822	4.05598	3.88724	4.81577	5.38962	8.54255	14.232	7.76389	9.29636
OFUSG00377.2	6.07826	9.81476	5.5119	9.38983	3.65824	7.07435	4.98468	9.55108	8.25126	10.1812	9.07007	9.62174	8.99979	10.7828	16.2535	17.9428	9.93649	11.509	4.7892	6.75079	6.38827	6.38214	8.62588	14.0525	18.0818
OFUSG00377.3	9.09725	8.06359	7.69309	7.98746	8.54492	11.0586	9.18859	8.56921	10.8985	10.8875	12.4824	10.4064	12.3596	12.489	51.0424	64.2801	34.5275	44.9007	24.4881	26.1015	16.6535	16.5115	10.7547	10.8189	10.9682
OFUSG00378.1	4.55034	11.2578	5.92356	7.80368	4.17155	8.07367	6.22927	9.06537	5.5638	6.7992	6.49683	10.6215	8.68905	12.7979	8.13584	45.7832	8.07859	14.7037	2.68343	10.7366	4.99625	8.56733	10.5036	14.217	12.3425
OFUSG00378.2	4.13159	3.78367	2.71352	1.75608	3.439	1.49326	2.28145	4.44938	2.59482	2.63165	2.70113	3.75884	3.20536	2.63913	0	4.71468	0	0.56776	0	2.10719	2.06155	3.8809	4.45814	5.21815	2.92943
OFUSG00378.3	0.0297099	5.75e-10	1.28079	0.640822	0	0.76485	1.96232	0	0	0	1.79e-08	0	0	1.20295	0.512275	3.27502	0.367186	1.10239	0.612762	0	1.89116	0	1.41599	0.409066	1.32474
OFUSG00379.1	226.46	246.323	227.178	221.641	239.739	211.436	261.265	226.023	203.884	183.782	229.483	219.604	255.531	257.012	142.514	235.903	142.544	147.799	76.89	107.483	78.3674	93.9128	114.621	101.581	89.9884
OFUSG00380.1	0.15178	0.584125	0.116724	0.301624	0.165472	0.336666	0.0567589	0.329708	0.239682	0.349044	0.190854	0.451182	0.112593	0.222148	0.414867	0.737399	1.1416	0.789662	2.05693	3.42788	2.66616	3.44393	1.04457	1.24189	0.821403
OFUSG00381.1	7.96271	12.4066	9.70751	10.6684	8.983	9.88278	6.74671	10.089	6.41631	9.11714	6.69705	7.51441	9.54876	9.98132	11.5636	15.3013	30.1133	30.2621	38.9516	51.6071	53.7813	70.5364	31.0637	41.2667	30.4675
OFUSG00382.1	14.6981	17.7374	18.016	19.9237	16.6225	19.2585	16.1938	18.3696	16.7209	19.2095	17.3497	18.3433	16.8848	19.2628	21.2496	22.5205	22.2772	23.1431	19.0992	20.0788	16.5222	16.5926	11.7981	13.9548	11.9247
OFUSG00383.1	120.619	171.002	144.902	163.761	140.276	160.847	147.371	172.296	146.254	164.051	146.154	165.672	159.952	191.482	90.154	141.804	43.9063	52.7715	34.4273	38.2802	18.1807	21.0748	6.82542	10.4697	9.86523
OFUSG00384.1	0.95308	0.767375	1.46861	0.605126	1.42351	0.682933	1.21239	0.382463	1.30457	0.328826	1.539	0.539782	1.04588	0.124156	0.412813	0.38854	0.458376	0.17504	0.209573	0.112446	0.0633615	0.292659	0.152749	0.0706851	0.0707423
OFUSG00385.1	0	1.83632	0	0	0	0	0	0	0	1.68147	0.514985	0	2.52302	0.481962	1.75961	2.0545	0.430777	0.454531	1.64235	0	0	0	55.9867	5.76488	179.115
OFUSG00386.1	0	0	0	0	0	0	0	0	0	0	0	0.0201823	0.00182699	0	0.166834	0.0738159	0.275518	0.605457	0.350449	1.13925	0.805916	2.81679	0.464645	0.518201	0.778132
OFUSG00387.1	0	0	0	0	0	0.104993	0	0	0	0.0589629	0	0	0.0209944	0.0500386	0.0835493	0.227459	0.522592	0.455197	0.676561	0.918392	0.924912	1.32213	0.325383	0.499501	1.16269
OFUSG00388.1	0.119431	0.034845	0.0767109	0.0789611	0	0.101877	0	0.099861	0.104796	0.0381546	0.17852	0.148423	0.088545	0.226953	0.537323	0.78034	5.05333	3.70323	10.3931	7.1186	7.94186	8.59129	5.38957	3.14475	10.7027
OFUSG00389.1	0.187631	0.0820623	0.571289	0.0621334	0.198932	0.133392	0.233899	0.078388	0.219483	0.0299652	0.140417	0.125547	0.440737	0.0762951	1.08017	0.7412	0.56442	0.713003	1.20275	0.369248	0.699847	0.0700304	0.303234	0.499764	0.134838
OFUSG00390.1	0.624959	0.631093	0.548269	0.737651	0.611847	0.893483	0.448801	0.861967	0.667481	0.606189	0.671186	0.892039	0.656205	0.819217	1.77975	1.90365	7.76392	8.22687	4.53387	6.33936	3.65385	3.32496	5.00047	3.69929	7.4911
OFUSG00391.1	0.286927	0	0	0.277079	0	0	0	0	0	0.829604	0	0.227029	0	0	0	0.455959	0.425046	0	0	0.415284	0.255062	0.335839	0.729414	0.362689	6.35936
OFUSG00392.1	2.81868	6.29053	3.14345	5.41653	2.28137	4.54446	1.25089	2.79139	1.13362	2.38665	1.07947	2.56731	1.73438	1.79365	7.73459	7.41747	9.64594	9.1759	6.95792	8.75026	8.66159	6.89961	4.31626	5.36426	3.48902
OFUSG00392.2	0	0.575711	0.640344	0	0	0	0	0.286114	0	0	0	0	0	0	1.5646	0.224958	0.336084	1.01131	1.54735	0	0	0.585865	0.847654	0.194292	0.470608
OFUSG00393.1	0.148844	0.131306	0.293912	0	0	0.759867	0.841498	0	0.392586	0.285808	0.131324	0.460925	0.219182	0.246592	0	0	0.33162	0.114179	0.137386	0.216715	0.128736	0	0.730077	0.621405	0.966537
OFUSG00394.1	78.6797	65.8555	91.5067	57.4908	90.1449	55.7875	90.4882	59.2416	67.4624	43.3063	64.0897	58.2011	66.9826	70.7956	133.743	274.96	141.527	182.068	59.1129	133.349	70.0187	109.87	42.8417	64.9731	26.9579
OFUSG00395.1	11.5315	8.12612	12.6616	8.64645	12.8975	10.1676	14.2623	8.67754	13.6265	8.55688	13.4755	9.70456	14.728	10.9841	3.62729	4.38683	2.4357	2.51802	2.78291	2.47549	4.16495	6.01173	7.74454	6.39509	8.82202
OFUSG00396.1	1.85101	1.17314	1.90953	1.03607	1.9505	1.24368	1.53511	0.734153	2.04987	0.554164	1.60197	0.840393	1.35654	0.845596	1.29383	0.688662	1.28888	1.27437	1.16464	0.905839	0.994215	0.64296	0.94429	0.81311	1.05632
OFUSG00397.1	11.7126	8.05976	10.9392	7.96525	10.8679	9.08981	14.1337	8.92593	9.47711	9.73922	10.4604	7.82002	9.20387	5.94636	8.81981	5.77087	14.1506	8.04323	21.4618	7.47194	17.0809	6.47924	11.4228	5.60798	8.23332
OFUSG00398.1	0.295828	0.425859	0.535303	0.709576	0.664473	0.824841	0.459796	1.06473	0.980724	1.91027	1.08333	1.08644	0.956608	0.823388	3.00312	2.14859	1.43228	3.82339	3.17961	2.51649	2.98651	5.76074	10.0901	6.7701	39.9342
OFUSG00398.2	26.6594	32.0453	33.7705	30.4343	34.5471	33.5072	35.6638	35.9678	31.9385	29.8472	35.1411	36.002	40.9194	46.3372	27.1821	55.2804	44.268	48.2748	24.0847	51.1337	37.9091	66.9955	34.9382	39.1875	43.2839
OFUSG00399.1	7.70166	22.3137	9.80883	25.3197	8.69558	22.7494	6.95005	21.8191	6.43618	19.5389	5.07347	17.7676	9.21279	21.151	53.8806	66.7557	65.0126	76.7548	35.4566	43.9298	22.0083	26.1923	15.316	14.8315	18.7349
OFUSG00400.1	1.94128	2.02152	1.99736	1.11405	1.6342	1.464	1.45091	1.21002	0.610787	0.821449	0.581422	0.603582	0.474332	0.611125	1.01403	1.42812	2.11111	2.3968	2.09277	4.21011	6.19662	7.52238	10.3552	10.4012	6.41406
OFUSG00401.1	0.923256	0	0	2.51322	1.68373	0	0	0	2.45547	0	3.9802	0	1.27992	0	0	0	0	0.685534	0	0	0	0	0.0753971	1.13715	0
OFUSG00402.1	0	0.250997	0	0	0	0	0	0	0	0.0685977	0	0.107876	0	0	0.209771	0	0.0535398	0.348574	0	0	0	0.126352	0.0438594	0.171247	0.0412314
OFUSG00402.2	0	0	0	0	0	0.230159	0	0	0.118745	0	0.119386	0	0.497906	0	0	0.213048	0	0.065908	0	0	0	0	0	0	0
OFUSG00403.1	0	0.206647	0.227449	0.435067	0.0717025	0.201401	0.0736181	0.263209	0.241697	0.263993	0.35294	0.0880104	0.291748	0.160224	0.312652	1.07982	0.118266	0.632377	0.0360564	0	0.196294	0.139407	5.54295	1.28612	11.9295
OFUSG00404.1	39.095	37.6909	45.1608	41.4729	45.4147	38.36	41.911	36.7969	36.3239	34.8012	43.9709	35.3446	35.8743	39.2411	18.4166	27.4112	34.3123	33.9864	77.153	64.3318	103.101	82.3257	15.6467	14.2542	16.9255
OFUSG00405.1	0	0	0	0	0	0	0	0	0	0	0	0	0.318558	0.0888109	0.0804001	0	0.884528	0.082617	0.595918	0.552503	0.55177	0.0632921	0.575693	0.0449234	1.06971
OFUSG00406.1	1.31537	8.4794	5.0148	7.80254	3.87933	8.909	1.72604	11.1709	2.87541	7.2909	3.4438	13.701	3.91397	13.3047	11.1031	32.1059	5.38757	11.1814	1.72895	5.93716	1.40423	4.60559	5.1276	8.9315	8.00296
OFUSG00406.2	0.325607	0.298111	2.27385	0.71355	0.870917	0.119676	0.0831619	0.246676	0.721769	0.447616	0.672491	0.293791	0.429667	0.389401	1.57849	2.44756	0.873762	1.64525	0.870621	0.807499	0.152255	1.49558	4.28706	6.54181	14.7133
OFUSG00407.1	6.85102	8.84549	8.78601	8.71054	7.87888	9.46656	8.70783	10.0415	7.81746	8.61946	9.78599	10.513	9.86894	10.7848	4.95873	11.6756	5.72574	7.97742	3.27387	6.43748	5.08632	6.05885	5.56415	6.6719	4.62693
OFUSG00408.1	0.118065	0.23208	0.0989408	0.264792	0.0800548	0.51631	0.0827017	0.270919	0.142377	0.409943	0.0664372	0.370846	0.208206	0.22741	0.295108	0.415925	0.88962	0.677239	2.21368	4.73592	11.4762	12.7396	7.25769	14.3347	4.22424
OFUSG00409.1	3.77432	6.85326	4.96987	8.13573	4.43152	8.11242	4.92902	7.61687	4.73276	8.08965	5.56835	9.4369	7.75633	11.8702	13.7094	17.1701	17.5004	19.5078	29.8724	25.9289	37.0212	36.2451	28.4423	33.9285	10.169
OFUSG00410.1	0.0444496	0	0	0	0.0811246	0	0	0	0	0	0	0	0.0329453	0	0	0	0.0667566	0.136078	0.122233	0.0982573	0.404559	0.262343	1.56636	0.21805	0.796288
OFUSG00411.1	28.8649	26.4717	26.4376	27.5935	24.5271	29.0764	26.8675	28.3902	28.8184	32.0993	25.4865	24.6501	24.37	19.5936	21.8064	20.9956	48.3645	33.0505	54.845	45.649	61.9226	60.1664	40.1945	63.2097	15.5251
OFUSG00412.1	0	0	0	0	0	0	0	0	0	0.0657969	0	0	0.0169902	0.0185918	1.34566	4.01654	2.01636	2.3817	3.49885	2.77344	5.63691	3.92537	9.28061	5.4499	3.79591
OFUSG00413.1	25.9253	26.4164	29.112	24.9061	31.4204	27.2685	39.7129	30.1543	42.4059	33.3744	49.0281	36.8716	48.5285	35.5124	4.93119	12.1473	3.82565	5.49353	3.49033	4.2431	5.81416	7.81606	5.45852	11.0109	5.32583
OFUSG00414.1	0.345922	0.0379656	0.0836271	0.0857045	0.315942	0.0737667	0.445035	0.108495	0.607107	0.331562	4.0369	0.0646195	2.92031	0	1.09512	0.0680088	0	0	0	0.0637316	0	0.0255231	0	0.00615694	0.0210787
OFUSG00415.1	0.0602852	0.0878142	0	0.0400173	0	0	0.0375489	0.0335501	0	0	0.108465	0	0.26849	0.0815587	0.287723	1.71529	0.257249	0.491872	0.496438	0.178189	0.281969	0.0831886	1.79072	0.934978	1.88512
OFUSG00416.1	0	0.653333	0.367522	0	0	0.313438	0	0.309791	0	0	0	0	0	0	0.285501	1.4506	0.814067	0.283387	0	0	0	0.214408	0	0.504666	0.943432
OFUSG00417.1	0	0.0301055	0.114772	0.0853136	0.0308419	0.132014	0	0.0288696	0.121349	0.0824418	0.091689	0.0253798	0.176191	0.153397	0.443535	1.03878	0.766179	1.70392	1.02344	1.4661	2.45267	2.40662	2.7507	2.1732	4.07958
OFUSG00418.1	21.2978	48.5689	30.2699	52.6086	22.6905	49.9758	20.94	48.7733	25.0805	56.2196	29.5912	53.1445	18.8824	48.253	14.4476	18.3626	10.502	6.25045	7.77472	7.41097	7.62553	6.76984	15.703	13.9374	11.3743
OFUSG00419.1	16.9889	15.3074	20.3225	14.9659	19.1051	15.2558	17.4073	14.9234	15.892	16.5421	19.2017	14.0968	20.1998	17.282	19.8982	27.7739	28.5094	26.3483	20.8739	23.9124	26.627	23.3073	12.4476	14.865	7.15608
OFUSG00420.1	81.3752	81.8702	89.3582	87.5991	89.7319	88.1906	93.3356	93.3448	113.45	103.079	110.46	100.637	117.182	110.665	130.954	114.12	120.718	108.463	106.681	85.575	75.0392	63.1508	34.722	42.5706	34.1125
OFUSG00421.1	123.121	140.669	126.912	156.634	132.85	167.239	133.841	159.497	149.161	176.323	141.241	156.016	133.629	154.835	137.648	114.337	105.68	104.965	106.118	95.3151	109.051	117.593	60.7074	113.821	72.5245
OFUSG00422.1	7.10551	14.9662	8.4252	15.1782	10.644	14.9734	8.56193	15.1137	9.98515	15.4028	14.979	17.0777	16.2106	22.8321	36.9537	36.6096	45.7091	35.8299	39.8514	41.9781	40.8439	43.684	17.9598	22.1494	13.6327
OFUSG00423.1	19.7857	11.8787	20.2901	9.56444	19.2718	9.23868	16.719	8.2997	15.2836	5.64629	12.0703	5.46131	17.9118	12.2515	60.635	60.6527	92.3547	81.3668	75.4926	84.7869	90.8786	83.7661	8.27883	32.6576	6.16391
OFUSG00424.1	0.0245684	0.150357	0.0707544	0.195524	0.0445599	0.146729	0.0688808	0.307753	0.193962	0.0235381	0.287123	0.346192	0.145853	0.279408	0.828371	1.52035	4.34545	5.09335	9.35462	13.6996	25.269	19.782	16.9961	29.8905	26.7406
OFUSG00425.1	0.37105	1.14138	0.362234	0.819502	0.601888	0.949131	0.261259	0.467571	0.896773	0.445337	0.330065	0.564044	0.480141	0.533461	0.274896	0.218963	0	0.284344	0.170718	0.204042	0.393594	0.327147	2.42232	2.48815	2.01202
OFUSG00426.1	4.93805	10.3111	7.31086	7.61493	4.3437	6.49199	4.883	6.84888	3.02623	5.26598	6.6715	5.05437	11.6634	11.3562	6.28586	15.9157	5.30809	6.68162	3.64287	4.11382	4.08203	3.63813	5.7988	5.00687	5.81392
OFUSG00426.2	4.65388	3.60778	2.98682	3.10161	4.13383	5.83929	3.48351	3.85312	3.32619	5.02294	3.11473	4.54069	4.52431	6.23532	3.922	7.02766	2.99338	4.43044	1.29575	3.908	1.818	2.36902	2.13051	2.52772	2.91254
OFUSG00427.1	0	0.0203552	0.178764	0.0231694	0.0422144	0.0397325	0	0.0388854	0	0.0223074	0.0628092	0.0345213	0.276484	0.170197	0.400657	3.28282	0.297969	3.1171	0.426199	2.02954	0.538775	2.42294	5.20635	4.896	2.52449
OFUSG00428.1	62.7515	95.2404	65.9044	100.521	75.1039	99.8317	71.8045	100.32	68.1497	98.0389	77.2517	96.8261	79.3171	83.1196	59.0868	68.5964	44.4213	42.1733	21.5595	28.8901	12.5798	15.4211	6.19642	9.3462	6.60179
OFUSG00429.1	30.9707	29.0743	31.978	31.5714	32.6767	29.3536	34.2836	30.8647	34.6613	30.2857	32.7157	27.9013	39.1292	31.1608	55.1464	58.4353	83.328	74.207	41.2342	44.2772	33.9731	39.495	29.558	39.9093	17.4968
OFUSG00430.1	0.287267	0.173842	0.0424007	0.153954	0.140166	0.0565612	0.247774	0.0184497	0.0581489	0.105848	0.119236	0.081869	0.0820023	0.179431	1.64677	0.969183	10.248	8.72218	9.36267	11.3132	9.96605	6.58533	6.79799	5.98977	1.05721
OFUSG00431.1	2.46996	2.19477	1.55189	1.78142	1.19884	2.37239	1.76987	4.44429	2.73339	1.48233	2.44233	3.17783	6.09528	5.45436	7.20107	12.9629	4.32763	6.44842	2.00904	2.89462	1.64595	3.24455	4.63059	3.26189	3.36327
OFUSG00432.1	10.8116	17.1745	12.228	17.2459	11.7102	16.1709	13.0491	15.525	14.4261	19.9158	13.4553	14.9118	11.7146	12.6789	12.1118	13.506	9.3296	12.3138	8.58313	8.71629	7.77594	9.03242	7.48001	9.04784	5.46392
OFUSG00433.1	27.7159	48.2493	37.6011	45.6458	33.9354	37.3571	33.1752	38.1986	24.2889	25.9664	21.2353	32.5512	16.1445	25.1553	2.40385	7.83646	1.8091	3.63512	1.0473	1.79687	0.947391	1.16123	2.09291	1.69349	2.10875
OFUSG00434.1	47.292	53.1208	59.0034	57.1583	63.8166	58.2476	71.0876	64.0318	61.8124	50.8481	70.9163	69.8194	67.4981	83.4407	23.5146	59.5432	20.9111	26.9732	10.847	22.975	22.4456	21.7608	16.3686	17.5105	11.7125
OFUSG00435.1	0.376529	0	0	0	1.4512	0.320522	0.357935	0.31724	0	0.717682	0	0	0.821878	0.313671	0.876702	4.15528	3.05422	8.4187	0	6.47727	6.63841	7.67287	1.94801	2.67487	4.28307
OFUSG00436.1	81.947	73.6568	85.0226	80.91	78.7887	79.1004	73.6237	82.4037	84.2315	93.6356	81.5263	75.8814	66.6292	64.8283	26.308	23.0547	28.1127	27.6485	43.8228	40.5101	46.4684	50.5093	48.0708	56.7635	54.8053
OFUSG00436.2	50.458	51.0904	52.836	52.77	53.4813	55.2364	59.5102	54.0742	50.661	52.5207	53.9481	53.3367	47.751	48.3982	10.2574	14.6173	13.4874	13.3182	13.3096	23.7164	27.7153	26.7089	24.7951	31.7022	42.2069
OFUSG00437.1	0	0	0.029069	0.0300484	0	0	0	0	0.0530598	0	0.0543231	0	0.0448661	0.147532	0.26101	0.165875	0.727856	0.948613	1.30145	1.8302	3.05679	2.91265	8.26305	4.00799	18.436
OFUSG00438.1	0.061192	0.0668273	0	0.137224	0.138328	0	0.0142883	0.0382965	0	0.0439597	0.0413169	0.0565417	0.0113587	0.0124079	0.568246	0.37127	0.818367	0.526515	0.307832	0.32801	0.756255	0.434435	2.79633	1.52741	7.85455
OFUSG00439.1	0	0	0	0.112303	0	0.0643724	0	0.0630861	0	0	0	0.0281134	0	0.0614354	0.0544656	0	0.255195	0.346475	0.864212	0.222589	1.00321	0.423345	32.1096	16.4183	69.8107
OFUSG00440.1	11.4666	15.4834	15.6104	14.6418	14.3699	14.7146	15.0527	14.2345	11.0589	11.4418	12.1976	13.3466	8.26827	11.7888	2.85795	5.16451	3.86055	5.4487	3.58557	5.77717	7.1774	7.72749	7.70597	11.113	7.38877
OFUSG00441.1	195.865	174.497	212.129	203.403	286.374	212.958	250.302	211.647	271.201	242.248	179.557	220.354	183.144	316.367	153.771	160.942	123.022	123.433	133.684	62.5854	77.1296	67.3052	271.684	39.5053	257.348
OFUSG00442.1	27.1236	27.9307	31.6834	29.9463	35.0976	32.1434	32.3048	30.725	35.7903	34.3241	32.5877	30.9992	34.5982	39.6886	33.4606	35.2371	40.8628	40.8808	39.9172	39.7324	44.7135	42.3901	51.6739	41.6202	22.9259
OFUSG00443.1	52.1257	41.7954	46.9694	50.6882	42.1159	46.3656	42.1243	37.2039	44.2614	41.3956	33.1374	32.3481	21.3534	24.5973	6.04536	5.7424	1.80751	4.73303	0	0.978337	1.36608	1.55746	0.94155	0.889715	3.10843
OFUSG00443.2	0	0	0	0	0	0	0	0	0	0	0	0	0	0	0	0	1.24174	0	0.722924	0	0	0	0.350556	0.0232556	0.318022
OFUSG00443.3	1.12492	0.919281	1.62627	0.709606	1.53995	0.674035	0.805264	1.36581	0.454855	0.502096	0.510401	0.374385	0.381416	0.301981	1.89068	0.261039	7.24279	3.60564	16.4618	11.1006	19.2235	15.5503	26.5973	30.1317	9.3693
OFUSG00443.4	207.589	138.927	218.617	132.044	209.553	117.07	209.889	117.369	175.049	86.5769	148.231	100.298	94.5123	83.6546	7.13049	13.5594	12.1961	13.1551	12.5119	18.5509	25.8977	26.5347	27.3123	35.0164	8.55491
OFUSG00444.1	0.165974	1.75982	0.986194	2.08827	0.471437	1.97743	1.25184	0.83896	0.583994	0.318704	0.438386	0.77449	0	0.137783	0.632263	0.261863	0	0.254909	0.767278	0.241339	0.433157	0.193856	0.516044	0.260038	0.581308
OFUSG00445.1	4.5591	12.9694	12.4299	13.8439	8.46923	14.8019	6.59371	13.5126	6.90629	18.0094	8.92279	13.3202	14.0613	18.9966	25.6269	38.8924	21.7773	28.3084	16.9721	22.652	12.4313	18.8731	11.4984	15.6795	13.0847
OFUSG00446.1	18.9045	39.7061	20.4744	42.012	19.1672	43.0363	23.3118	42.5406	29.9853	44.8289	39.6719	47.6004	39.3907	49.369	21.4408	20.4155	16.1213	15.3792	12.0878	13.846	13.3166	13.8488	13.511	14.1816	11.4634
OFUSG00447.1	30.9444	45.6946	37.0063	52.0828	38.8539	56.1177	41.5208	60.2814	48.802	65.4159	51.8889	60.2562	58.7616	65.2619	37.9328	43.0718	26.3217	22.4862	18.5512	17.9677	15.7836	15.3076	11.7616	11.4215	11.2946
OFUSG00448.1	1.33434	0.210326	1.25912	0.391904	1.28831	0.298616	1.12415	0.346999	1.07449	0.419115	1.14102	0.243109	1.33128	0.621647	0.98739	0.411166	0.362314	0.284457	0.400346	0.484817	0.415543	0.232821	0.641992	0.568183	0.941124
OFUSG00449.1	110.397	97.2298	92.2175	91.2243	94.8393	91.4409	103.34	86.591	82.1915	80.2503	80.2593	75.8136	72.9118	67.7546	38.4975	84.4893	33.2905	50.5236	18.0802	32.579	18.6207	24.4092	30.655	30.6386	23.4443
OFUSG00450.1	34.0723	24.4755	36.2965	28.4629	41.3047	33.1108	48.3683	36.2593	58.8881	38.3092	66.7046	51.1924	73.4915	59.674	81.1699	113.14	67.9963	83.2078	42.0465	52.112	32.5266	37.7683	52.9164	46.4626	44.4158
OFUSG00451.1	13.6005	23.6688	19.7187	31.0933	15.6524	25.1224	15.953	19.0298	14.1701	23.7673	16.685	21.2256	23.7905	18.7519	25.1825	30.9977	28.0816	26.9234	34.7256	26.539	30.7847	30.8155	14.9382	15.8972	5.57066
OFUSG00452.1	17.5494	34.191	22.1247	33.474	19.4075	32.6108	19.8734	30.302	17.6221	28.6584	20.4321	27.0256	24.657	30.943	21.4449	39.7404	31.4187	30.2149	24.7176	33.936	30.6707	32.1893	23.4649	22.5515	10.4355
OFUSG00453.1	150.077	172.069	174.19	192.628	175.857	186.619	178.05	187.754	162.755	178.272	148.559	181.795	93.0617	130.704	18.9455	33.7214	17.86	20.9533	13.4427	18.3521	14.3454	16.7166	1.06084	5.35402	0.600474
OFUSG00454.1	16.9097	16.0369	19.1235	16.0245	17.2826	15.9979	19.5895	16.6969	17.5303	12.8266	16.2283	12.2146	12.7822	12.6497	4.39952	8.10838	5.81079	6.48148	3.93817	4.58064	7.02417	11.1554	6.18682	7.92588	13.7152
OFUSG00455.1	4.66497	4.12064	5.73803	5.84786	6.36894	6.29633	6.97204	5.70537	5.10322	4.15979	3.96962	4.74272	4.219	5.44998	6.68187	9.65582	14.4272	14.0386	15.7815	16.9662	14.0831	13.0752	10.2409	10.2265	12.9382
OFUSG00456.1	126.959	249.833	159.509	273.213	169.287	283.671	178.718	296.627	250.861	336.635	268.024	304.222	201.178	236.709	31.0906	36.7354	25.6482	44.2975	49.713	51.6228	133.811	122.191	424.232	476.824	265.839
OFUSG00457.1	228.356	224.507	211.639	218.677	185.319	200.36	139.654	178.972	74.2701	117.692	76.6717	112.627	70.8509	96.609	33.6195	63.4843	30.0394	39.9143	16.2209	24.5721	12.7277	16.8415	17.2797	16.6729	16.7257
OFUSG00458.1	10.4128	28.9637	12.9882	28.7005	13.3197	28.6846	11.8124	37.0965	20.9698	27.4693	16.8013	34.4429	27.544	40.48	80.1597	37.1599	57.0485	39.1408	66.3962	42.6125	41.4968	31.8355	28.1346	31.4653	28.5574
OFUSG00459.1	0.440789	0.464312	0.471624	0.258548	0.28114	0.320814	0.266352	0.302852	0.420682	0.111755	0.210162	0.248962	0.914596	0.388909	26.6519	19.0074	15.4963	14.813	9.15272	11.2466	6.55275	8.26996	3.90119	4.31233	2.42053
OFUSG00460.1	0.757747	1.44004	1.01347	0.974791	0	0	0	1.07187	0	0.487521	0.727336	0	0.371445	0	0	0	0	0.195237	0	0	0	0	0	0.245052	0
OFUSG00461.1	1.18215	2.10316	1.71632	2.62752	0.812835	2.26837	0.830394	1.13852	0.62261	1.30353	0.989903	1.4201	3.93936	1.40051	8.96247	4.22229	8.95073	4.57061	5.20701	4.39135	2.32701	2.05575	2.65154	2.65757	3.27961
OFUSG00462.1	4.14736	3.94731	3.47898	5.76099	2.55104	4.96028	3.50128	3.88409	3.24393	5.96305	3.15099	4.14228	4.94487	4.9607	11.9493	5.12674	9.30854	6.41748	7.81027	4.61682	4.01897	2.87334	2.61614	3.08449	2.18067
OFUSG00463.1	36.8627	58.4225	39.4603	59.8247	41.3423	61.6232	42.3261	60.942	40.7226	50.8227	41.7284	65.9572	35.8937	57.0073	8.75291	17.5179	8.79969	12.0023	6.17504	9.58102	8.60643	9.89931	5.62318	6.73419	9.201
OFUSG00464.1	42.9965	63.0454	48.3921	59.6952	46.7708	59.6985	47.4022	60.8762	45.9334	55.4036	52.4008	60.8648	56.201	65.4274	29.0429	46.1505	21.4463	23.1472	10.5669	11.2577	7.62968	6.8031	8.16206	6.95548	7.10514
OFUSG00465.1	4.06723	7.83234	4.34874	8.07337	3.67881	8.8288	4.64999	6.88343	3.80977	9.1164	4.58364	6.90532	4.15513	5.67493	1.04639	1.38837	0.906978	0.995457	0.446445	0.613386	0.402272	0.664082	0.363127	0.277254	0.44331
OFUSG00466.1	1.60873	1.49168	1.13511	0.745612	1.00768	0.529821	0.777578	0.365008	0.556931	0.419013	0.813227	0.510926	1.80232	0.492068	2.61948	0.784332	3.16891	0.787869	2.36183	0.563492	2.55677	0.576129	1.51173	0.317871	1.94424
OFUSG00467.1	24.9168	25.6125	26.598	27.4262	27.4012	29.9288	31.3379	28.4332	40.0362	27.8622	40.587	30.2917	52.3166	46.4619	66.3619	71.4995	72.4926	74.4151	44.3961	55.0021	30.1185	37.7229	15.4778	27.7074	15.5038
OFUSG00468.1	1.41851	5.34939	1.43459	5.3408	1.38988	5.95215	1.23446	4.73636	1.77255	6.51508	1.83567	3.92709	1.94728	3.40664	1.65493	2.81505	1.40485	2.15518	5.52918	8.14212	7.11947	9.19392	10.8086	12.9622	10.3146
OFUSG00469.1	63.8848	55.9823	63.2696	50.516	66.9447	60.965	75.5549	58.0389	83.1567	61.6651	86.5902	61.423	83.4025	59.9208	75.8066	68.5448	62.4683	59.7231	51.0224	49.1147	32.3253	35.3573	18.6722	30.4793	19.8514
OFUSG00470.1	12.8313	28.3231	13.2152	28.4081	16.0883	26.0122	13.9543	28.9197	10.6144	23.3353	11.7179	23.1604	9.88622	19.2985	3.04186	5.1511	4.15294	3.43078	5.09927	4.81858	17.0577	15.2447	13.3656	11.1698	21.0832
OFUSG00471.1	50.4093	62.2717	60.2454	70.7555	64.7625	74.8726	61.4398	73.8269	63.2895	86.179	53.7601	59.431	54.2752	56.6528	108.994	84.0767	104.726	93.6501	109.989	81.3219	68.9915	75.2903	24.2873	28.0163	24.2314
OFUSG00472.1	196.989	269.314	236.299	294.552	241.603	272.142	224.84	287.713	206.937	274.18	199.897	264.432	200.16	230.317	403.116	340.225	307.017	322.916	274.278	280.937	261.949	235	87.5012	105.358	93.5925
OFUSG00473.1	258.776	149.47	256.361	144.636	244.483	154.468	236.719	152.465	274.613	166.812	255.425	177.269	222.154	196.1	128.491	112.485	100.775	91.5959	102.818	78.4407	79.2596	68.8393	49.6983	56.1828	45.3854
OFUSG00474.1	48.1472	33.1521	47.0203	34.2552	42.2222	34.8514	36.7935	33.6461	42.5162	42.3542	42.7137	42.1564	34.6044	42.1122	56.9644	33.0943	47.4243	41.2345	81.4044	53.4422	84.5532	73.162	78.3344	57.6774	43.0138
OFUSG00475.1	4.81487	4.58462	4.78864	4.32642	5.30081	4.80612	6.21711	5.06368	6.1209	4.4883	9.41053	9.11142	30.6591	24.8054	14.0574	21.9993	3.07864	4.41085	2.7298	1.61924	1.11373	1.23842	5.71363	2.89525	3.37099
OFUSG00476.1	0.41581	0.0727994	0.48094	0.370996	0.417013	0	0.427913	0.243408	0.547305	0.11956	0.78292	0.217171	2.21936	0.677478	2.04444	1.63027	1.99901	1.78203	1.37184	1.13401	1.34937	4.83577	10.7592	4.48943	8.57437
OFUSG00477.1	0	0.0434737	0	0.0982459	0.136097	0	0	0	0	0	0	0	0.183874	0.0809744	0.468277	0.350441	1.48991	0.531867	0.682685	0.365489	0.207122	0.204963	3.41883	14.9595	9.87605
OFUSG00478.1	0.0354533	0	0.0169894	0.0176589	0	0.0151253	0	0	0	0	0.0159528	0.0131149	0.092237	0.0866533	25.3872	18.9881	105.761	72.7442	60.6503	55.3698	20.5878	17.5282	5.26699	4.96899	0.844191
OFUSG00479.1	0.286418	0.400778	0	0.142346	0.0780218	0.171048	0.026774	0.191413	0.15076	0.32932	0	0.233995	3.86735	1.97902	0.802847	1.16696	4.61107	5.80693	9.44043	10.3392	7.87398	9.64818	4.45808	3.42534	2.12749
OFUSG00480.1	0.100247	0.832132	0.0960548	1.11538	0.0151144	1.73926	0.0312131	1.25493	0.0439618	1.48839	0.0902299	1.5693	0.0992356	1.77565	0.370223	0.902616	0.100692	0.498385	0.871162	0.765766	7.91957	5.5843	24.9686	14.674	4.14603
OFUSG00481.1	0	0.0742095	0	0.169368	0	0.084565	0.0528895	0.0945036	0	0.0678035	0.0509923	0.0627677	0.052564	0.0229618	0.0404321	0.0554152	0.0106686	0.227388	0.0129484	0.198912	0.0816189	0.30157	2.20033	1.07694	4.34744
OFUSG00482.1	0	0.0373807	0.0823321	0.0423196	0.0778849	0.0364212	0	0.14284	0.0749362	0.204626	0.0382769	0.223094	0.189903	0.139162	1.05023	1.47329	0.64139	1.81807	1.21315	2.07691	0.284351	0.95776	0.0682789	0.547136	0.12066
OFUSG00483.1	1.90247	0.446337	1.9396	0.681872	1.78329	0.663779	2.5629	0.550843	3.95801	0.61185	2.05857	0.304008	1.19384	0.24753	1.21506	1.24771	1.24139	3.27732	0.780259	0.490525	0.482161	0.0713746	0.664891	0.264344	0.992739
OFUSG00484.1	0	0.236278	0	0	0	0	0	0.0763494	0.0710013	0	0	0.246142	0.179402	0.149541	0.269886	0	0.864934	0	0.920945	0.177989	0.901408	0	0	0	0.119899
OFUSG00485.1	0.0535328	0.469042	0.0517458	0.26471	0.29395	0.091314	0.250603	0.582551	0.0469856	0.359262	0.287456	0.561577	0.912084	0.0873958	4.04802	1.68033	1.84723	1.03941	0.54014	0.197018	0.536956	0.473573	0.865732	0.220135	0.788703
OFUSG00486.1	0.311901	0.153218	0.335659	0.10698	0.193559	0.0665391	0.145606	0.0894262	0.17095	0.0933486	1.58083	0.41707	31.0137	10.536	325.984	261.626	258.876	222.575	61.0607	63.4012	10.2793	8.84034	2.58504	3.87323	1.52372
OFUSG00487.1	0.0579451	0.0760153	0.0278418	0.230367	0	0.39548	0.0812511	0.0484071	0	0.333125	0	0.0645613	0.322412	0.164869	2.83243	1.38476	0.937185	0.199495	0.769278	0.299416	0.767796	4.64578	5.23205	2.66454	3.19675
OFUSG00487.2	0	0	0	0	0.461668	0.138459	0	0	0	0	0.143296	0	0	0	0	0	0	0	0	0	0	0.917496	1.23002	0.441604	0.74062
OFUSG00488.1	0.368838	0.567958	0.365397	0.301301	0.199572	0.429211	0.206584	0.290786	0.188179	0.179821	0.229726	0.19769	0.199275	0.184669	0.677564	1.0032	1.43135	1.75891	1.33019	2.5257	2.22507	2.44178	2.69074	2.27134	3.52172
OFUSG00489.1	0.0412571	0.216692	0.238579	0.490841	0.112833	0.246349	0.115792	0.276007	0.181013	0.514054	0.184967	0.307793	0.06117	0.571341	0.0596533	0.835211	0.278931	0.284165	0.151236	0.338116	0.102977	0.243565	0.586854	0.2204	0.934212
OFUSG00490.1	0	2.24991	0	0.481827	0	0	0	0.429082	0	0.961742	0	0	0	0.416846	0	0	0.742397	0.389409	0	0.358958	0	0	0.162401	0.067377	0
OFUSG00491.1	0.0839913	1.10497	0.327901	0.575855	0.154675	1.57278	0.157012	0.917029	0	0.40268	0	1.20719	0.0618832	0.617965	0	0.131592	0.125099	0.0641116	0.230819	0.73671	0.141497	0.787576	0.335558	1.21474	0.519712
OFUSG00492.1	0	0.486426	3.1624	0.531015	1.1071	1.48591	1.54624	2.32491	0.966085	0.521271	0.480492	0.840633	0	0.482734	0	0.45208	0	0	0	1.14268	0	0	0.474363	0.907524	0.995804
OFUSG00493.1	11.18	7.31701	10.7774	7.95757	12.8494	3.43974	14.5396	12.971	8.09806	3.10155	5.69149	8.38755	1.08032	9.10566	0	0.633698	0.986573	3.10527	0	0.606717	1.50957	1.43468	5.40871	2.81213	7.5439
OFUSG00494.1	7.50177	15.3484	6.16089	9.6282	7.02593	11.7523	5.71246	12.8845	2.49011	6.39382	3.67819	9.23012	2.66699	6.70883	0.193946	2.38143	0.534362	0.612636	0.838727	1.30101	0.624303	4.40524	4.81204	4.99787	5.74765
OFUSG00495.1	0.251721	0.441415	0.243866	0	0.0577637	0.321994	0.0589543	0.316314	0.0552439	0.181038	0	0.473132	1.67727	0.1029	1.56257	0.741169	0.613023	1.8792	1.55963	1.57318	1.79485	1.66883	11.011	3.38339	10.4374
OFUSG00496.1	0.439578	0	0	0.174228	0	0.412446	0	0.279825	0	0.126401	0	0.196954	0.130327	0.394069	0.286371	1.17213	1.18839	1.6485	0.886426	0.421095	0.402709	0.492957	2.11921	0.528604	5.22686
OFUSG00496.2	0	0.0443069	0.390854	0	0.0462458	0	0.0946939	0.01648	0	0	0.271723	0	0	0	0	0	0	0	0	0	0	0	0	0	0
OFUSG00497.1	4.08403	4.85966	3.10431	4.06151	2.23472	3.76781	1.52546	2.86384	0.726707	1.50794	0.789057	1.09248	1.18683	1.852	2.97182	8.02399	6.50469	6.83512	10.3376	6.73328	7.5588	27.5599	52.997	15.4468	30.0018
OFUSG00498.1	0.217709	5.00801	3.89801	4.1665	2.90041	4.26467	0.173244	4.14766	1.1999	2.88552	1.0467	5.24548	1.38266	4.12728	3.96187	20.376	3.49415	26.5733	4.54533	10.2047	0.354198	3.7245	0.138461	0.556771	0.275517
OFUSG00498.2	4.10151	8.93e-07	0.147386	0.215139	0.780369	1.28786	3.82102	1.64229	3.79148	1.83598	4.54041	0.454923	6.0701	2.79267	12.0249	0	11.3576	2.58265	4.68853	0	1.28208	0.0289635	1.1961	0.54487	0.611502
OFUSG00498.3	0.557109	0.89309	1.69142	1.08101	1.64471	0.597669	0.887227	0.402824	1.80925	0.582803	1.6873	0.946403	1.81677	1.54327	5.30466	3.73903	3.3567	7.37322	1.67043	4.06377	0.464345	0.386657	0.285545	0.291394	0.170392
OFUSG00499.1	0.109815	2.80255	1.07601	5.36954	1.12505	2.90178	0.1032	3.60168	0.675506	2.10803	0.97377	3.35779	0.810896	2.62358	1.47496	5.10085	3.84736	6.22655	0.40466	1.5268	0.562363	0.837734	0.27398	0.373357	0.124389
OFUSG00500.1	0.521691	19.0147	2.04436	10.4384	0.504802	17.1794	0	13.3119	0	10.4517	3.18316	15.9138	2.62856	11.5585	9.54151	38.095	13.7662	32.1369	0.974776	4.80227	1.37469	1.51523	1.20329	0.741762	0
OFUSG00501.1	1.20283	3.9608	1.49874	3.77849	1.52804	3.0968	2.08065	3.31889	1.28793	3.52541	1.71297	1.51936	4.52597	2.09253	2.08421	1.95715	2.59761	0.677649	1.28959	1.81119	2.01276	1.40865	3.49534	1.13529	3.68109
OFUSG00502.1	0.370129	5.89505	1.28793	3.93361	1.23175	2.52031	0.5249	1.40699	0.651415	3.37737	0	2.02191	0.544128	1.23229	0.425524	0.437913	1.09705	1.28057	0.513897	0.26894	0.323047	0.432488	0.911768	0.0752241	0.389589
OFUSG00503.1	0.370342	2.11766	0.328474	1.47248	0.413858	1.28812	0.479336	1.14229	0.424855	1.99258	0.255943	0.930897	0.422702	0.416823	0.491368	0.37945	0.664378	0.152565	0.0782463	0.252363	0.188703	0.0168358	0.507157	0.0305845	0.156549
OFUSG00504.1	0.942129	2.31676	1.43749	2.55375	1.20737	2.26455	0.802934	2.58925	0.972337	1.75227	2.02124	1.43194	5.87981	3.08542	3.88985	3.62554	3.13727	2.6938	2.37858	1.48389	2.4128	1.17914	2.0156	2.24116	1.87196
OFUSG00505.1	4.48976	4.30799	4.7657	4.07961	4.19517	6.69978	4.20802	5.52761	4.31149	4.77712	2.88064	4.75922	4.4647	4.13456	1.69642	2.75533	1.57572	1.34309	0.901996	0.412297	0.354063	0.702381	0.553484	0.430029	0.357481
OFUSG00506.1	0.276943	1.09322	0.0671769	0.546038	0.318395	0.70846	0.129775	0.696377	0.0607867	0.531221	0	0.626063	0	0.283326	0.0507128	0	0.207372	0.0530205	0	0	0.174656	0	0.00607214	0.200077	0
OFUSG00507.1	0.0846041	0.172638	0.162575	0.0280338	0.20483	0.216539	0.105446	0.117789	0.17318	0.027021	0.354733	0.104709	1.56922	0.710609	7.13332	11.6224	2.12168	6.4943	1.98808	1.3949	6.07054	8.13346	7.42847	2.91902	18.9456
OFUSG00508.1	0	0.337283	0	0	0	0	0	0.322229	0	0	2.17851	0.297857	6.72745	1.11108	6.003	7.06496	4.65998	4.39938	2.29474	2.21639	0.833089	1.11367	4.14784	5.57149	2.89181
OFUSG00509.1	0.336301	0.0982381	0	0	0.154009	0.286815	0	0.281571	0	0.107479	0.0501428	0.310068	0.249085	0.174862	1.93268	1.27427	2.34398	2.38423	0.562597	1.31275	0.668751	0.522943	2.23658	0.599518	5.73507
OFUSG00509.2	0	0	0.228581	0	0	0	0.328558	0	0.102358	0.335469	0.103217	0.591205	0	0.401519	0.665034	2.84688	1.14863	2.71726	2.68972	1.71799	0.273036	0.285297	3.88486	1.33816	9.32056
OFUSG00510.1	0.0244394	0.106703	0	0.105706	0.00734981	0.0834218	0	0.0475571	0.0142876	0.124829	0.190896	0.126142	0.726158	0.329978	1.50806	2.53721	1.22861	2.49807	0.759617	1.35634	0.220905	1.67342	1.41194	0.72452	8.72883
OFUSG00511.1	2.79991	6.58726	2.61255	7.08495	2.93494	10.4532	2.78551	7.72094	2.05037	12.5413	31.5174	33.1494	48.0571	62.1228	73.2077	173.968	18.5833	56.5685	8.76411	17.3034	11.5937	19.4391	51.2207	40.2702	28.5028
OFUSG00512.1	15.6857	14.799	17.1612	14.8684	16.6835	12.4572	14.6078	15.0418	15.8211	11.8565	17.9018	12.5954	18.8723	14.4184	9.22435	13.4707	7.65412	11.0105	8.38058	8.62183	12.9956	12.7734	8.69534	12.9211	6.56532
OFUSG00513.1	11.0365	9.18293	10.6677	10.7262	11.0767	10.8172	11.6898	9.69073	12.5189	12.5267	13.217	9.63247	11.1061	8.66294	10.2108	7.03693	11.5543	10.2711	17.7942	10.9566	15.5617	10.0264	6.58694	9.31746	5.29955
OFUSG00514.1	18.666	12.8641	18.8413	12.7774	20.4595	14.3048	22.6338	13.2076	26.6729	15.5521	25.3716	14.3705	22.4577	14.683	8.38063	3.39301	6.06058	3.31273	6.0777	3.12512	2.90802	1.99794	3.11834	2.14266	2.2047
OFUSG00515.1	56.1426	27.9378	50.9208	32.9642	75.1436	37.1292	75.1453	40.1413	67.0448	22.8011	86.4764	41.5155	66.2617	54.9641	8.32843	17.1383	12.1499	13.1472	5.16286	14.8933	7.83374	8.41158	6.13248	5.96619	2.38732
OFUSG00516.1	34.0579	51.3543	35.4242	55.6717	37.3513	61.016	43.4703	65.913	57.0565	81.0852	73.0494	82.9088	90.0787	97.0769	143.139	145.256	95.1337	91.2607	57.0585	53.8228	42.4473	37.2451	41.2521	37.98	41.8346
OFUSG00517.1	2.84711	2.36817	2.59373	2.1437	1.7657	3.19775	2.5673	1.95393	1.88269	1.86836	3.844	3.20585	4.95852	4.86121	18.8036	24.5353	17.3138	21.0197	12.6617	16.5059	8.16537	9.26562	5.97489	7.7022	5.91891
OFUSG00517.2	2.30915	2.09557	2.30804	1.90364	3.48085	1.97884	2.62867	2.49843	4.16569	1.83615	4.35568	2.00768	7.93857	6.65404	9.59285	18.6507	23.4722	19.5045	13.3375	22.9746	5.86195	6.00725	0.867046	1.02999	0.522786
OFUSG00518.1	28.6792	30.1291	33.3756	33.0099	34.9221	32.9641	38.3209	31.3646	40.1267	36.1847	40.2763	32.297	35.3726	26.4792	5.90668	4.94934	3.54936	3.71122	2.14653	3.29071	2.64552	4.36561	3.54579	13.7207	2.26031
OFUSG00519.1	2.4038	4.37933	2.15756	3.8721	2.32875	7.14219	1.58641	9.54029	2.56219	4.98217	2.79538	6.89396	2.51942	5.06428	1.30101	1.55491	2.93349	0.579369	1.72112	1.69716	3.43322	2.03933	5.12077	4.34475	6.40952
OFUSG00519.2	8.50494	17.894	13.2712	17.6267	13.2048	19.2479	16.29	18.7255	15.6712	17.7657	19.8719	25.6774	15.9604	24.6247	3.15824	10.3496	4.98145	8.5071	3.74761	9.75767	9.16814	13.2358	13.0776	19.9565	11.7537
OFUSG00520.1	0.264939	0.15518	0.0861032	0.433738	0.163468	0.227153	0.248631	0.0741477	0.155181	0.0847757	0.235791	0.40205	0.0653047	0	0	0.0694733	0	0.135351	0	0	0	0	0.046077	0.0803688	0.00842156
OFUSG00521.1	114.287	142.009	106.336	154.277	100.703	138.811	114.452	151.106	98.4333	129.555	129.236	176.895	127.237	195.575	65.2897	92.4527	41.9096	49.4608	17.5073	42.974	17.9975	22.7119	10.7712	16.5013	13.409
OFUSG00522.1	81.9803	85.0533	70.3399	95.1947	72.556	92.7846	71.6234	86.1327	78.292	97.6106	79.6224	95.7162	79.3356	99.1354	78.9819	55.56	39.9153	40.812	25.9345	22.2547	11.6758	13.9332	10.188	10.9126	11.4229
OFUSG00523.1	0.635881	1.08186	1.01998	1.57797	0.707184	1.35613	0.759849	1.15156	1.64208	1.7604	1.20479	1.70947	1.10067	1.37994	0.713363	0.873655	0.846891	0.850676	0.808999	4.76862	0.924221	1.20498	0.156736	0.0742721	0.293615
OFUSG00523.2	0	0	0	0	0	0	0	0	0.279621	0	0	0	0.106988	0	0	0.327419	0.306942	0.365745	0	0	0.0834517	0.175187	0.22048	0.12324	0.107862
OFUSG00524.1	0	0	0	0	0	0	0	0	0	0	0.0378237	0	0	0	2.45458	1.15264	33.2603	21.8247	19.1308	22.4791	13.2789	18.6377	15.2728	11.1677	1.86057
OFUSG00524.2	0	0	0	0	0.0406738	0.0574394	0.020969	0.0187368	0	0	0	0.0665206	0.0832742	0.12756	0	0	1.89336	0	1.06051	0	2.39343	0	3.29629	0	0.745593
OFUSG00525.1	0	0	0	0	0	0.0393822	0	0.077252	0	0	0.206842	0	0	0.0376424	1.27132	0.796735	22.8438	15.5491	11.5132	15.8847	9.92931	13.8685	13.1814	9.46702	1.89541
OFUSG00526.1	0	0.147254	0.322078	0	0.317468	0.289267	0.460241	0.312711	0.143087	0	0	1.05145	0.397257	0.702246	0.280421	2.10303	0.91014	1.18305	0.836812	0.243119	0.908613	0.195132	0.546599	0.0784586	0.794857
OFUSG00527.1	66.427	37.5599	65.219	39.5489	69.9382	40.8585	79.0713	41.5812	87.296	43.6101	94.7927	41.1274	90.9138	39.7158	21.5359	16.9261	10.0007	9.06674	6.85184	7.6383	7.98029	8.40704	10.1836	7.96959	7.26637
OFUSG00528.1	0	0.0331251	0	0	0	0.0645768	0	0	0	0	0	0	0.0476938	0	0	0.251006	0	0.588956	0	0.570355	0	0.0760623	0	1.5995	0
OFUSG00528.2	0	0	0.090021	0	0	0	0	0.158939	0	0	0	0.140165	1.04343	0.077564	10.7926	0.338478	1.171	0.824497	0.169738	0.1735	0.0782458	0.766737	0.410809	0.657665	1.06799
OFUSG00529.1	1.74124	2.56243	1.81239	3.43605	1.61471	2.66798	1.4551	2.92405	0.948651	3.07822	2.81413	3.3205	1.8075	3.17927	2.84572	4.19909	5.29475	8.9748	6.23309	9.15093	6.51671	8.43184	4.21361	7.12039	5.04728
OFUSG00530.1	4.18646	12.6163	11.5883	13.9667	7.1284	15.7487	5.23675	16.2583	7.42666	13.8649	6.21708	10.8142	5.10021	15.5565	4.05389	10.5851	2.33253	8.36501	4.15102	6.74694	4.92502	8.98335	8.19402	6.40806	4.02589
OFUSG00531.1	7.60774	4.28119	8.43262	4.96953	5.65435	6.22478	6.57391	4.77463	11.3207	5.25849	8.28772	7.578	23.9828	7.84566	34.2466	5.66985	12.4135	6.83981	15.4132	7.35377	13.2953	9.70846	8.14976	6.28435	3.69062
OFUSG00532.1	3.27193	5.48628	4.61749	6.1942	5.24765	6.58307	5.1799	6.52497	6.38283	6.97121	7.41948	7.24307	7.79148	9.89746	7.82937	9.52502	8.12306	9.4703	6.25761	6.34794	4.38051	6.27928	2.23473	2.44522	1.12844
OFUSG00533.1	3.51642	1.82129	3.87129	1.15648	3.41231	1.10771	3.28677	1.0393	1.85085	1.0885	1.6286	1.08423	1.72599	0.857309	0.0971349	1.41984	0.0814112	0.496652	0.0742875	0.379463	0	0.735431	0.421352	0.685724	0.294845
OFUSG00534.1	36.0048	52.5374	40.546	57.4341	40.055	59.8103	43.1381	63.2737	54.6783	66.5679	65.5338	77.6362	59.9944	83.6581	33.8213	41.9221	36.2634	42.1448	30.2268	38.0309	33.1219	41.0641	28.795	39.5986	33.763
OFUSG00535.1	20.6708	17.0815	20.3416	18.6999	19.552	21.6841	22.7536	21.0141	23.7683	22.9412	23.8059	17.4892	17.647	13.2541	2.33003	2.09569	0.400677	0.981317	0.832884	0.786318	1.87505	1.66956	2.2847	2.10184	2.14867
OFUSG00536.1	23.6654	24.4964	20.0794	24.7093	23.9961	27.4279	23.6477	34.1744	27.5927	27.9975	27.246	26.3411	20.1733	21.3339	2.24708	2.19187	0.415539	1.36519	0.205148	1.05901	1.61664	2.28651	1.9527	2.67949	1.32343
OFUSG00537.1	66.7174	57.005	66.663	61.3924	67.4275	62.2118	72.5807	60.5676	82.834	67.3947	81.2712	57.811	77.8341	60.551	81.4119	69.5179	58.8926	54.4381	51.9048	44.0206	38.5071	38.4487	32.5882	39.3604	30.1516
OFUSG00538.1	75.7859	87.7384	100.011	89.9405	102.638	84.9156	97.5375	96.1927	113.213	86.5862	119.382	106.909	85.3417	104.053	19.6857	27.429	10.2199	16.6405	6.97324	7.00589	6.37144	9.83547	46.4035	25.0439	112.176
OFUSG00539.1	8.56288	17.1671	12.5	15.1507	10.792	15.65	11.4828	17.6518	10.5283	16.53	8.5318	14.3108	6.0272	11.7163	14.73	11.3144	21.4819	16.7854	19.5176	16.9974	22.8206	22.4717	23.7875	26.6566	6.9948
OFUSG00540.1	78.1936	44.3765	69.9263	38.8882	72.8768	34.19	72.5851	31.5927	45.5736	27.1197	38.4655	19.1654	29.0764	15.934	3.2371	6.67109	5.64791	4.07948	9.71197	6.0506	8.68322	11.1026	7.25309	8.39017	6.84717
OFUSG00541.1	0.099948	0	0.195451	0.0979609	0.278464	0.170377	0.093867	0.0840079	0.175657	0.0959467	0.443958	0	0	0.246657	0	0	0	0.0765821	0.552192	0.0732099	0.170052	0.117401	0.0777659	0.0348066	0.0852898
OFUSG00542.1	25.6272	16.7058	24.3579	19.015	25.9286	18.5741	25.5096	16.7658	20.748	17.2361	17.7189	12.2013	16.9031	11.6791	18.8043	19.5123	13.4009	16.1181	11.07	10.2086	6.66393	9.22354	10.3334	9.09483	11.8904
OFUSG00543.1	33.0703	30.8245	31.9794	35.3619	32.3402	33.7859	35.8006	34.0832	27.1232	31.2658	26.2016	30.7646	29.731	29.1488	38.8704	53.2752	27.9929	37.2152	17.6124	23.0382	13.1387	17.242	24.3452	16.3351	21.3393
OFUSG00544.1	40.0273	48.0108	48.9808	51.4934	50.1948	55.2182	64.815	59.3578	56.0998	49.4058	63.0768	62.5275	74.8239	67.4186	19.919	42.4206	22.5054	24.1094	16.3572	23.6991	19.8433	23.4018	6.72959	10.4036	5.51365
OFUSG00545.1	69.5886	70.3876	83.6191	79.2404	81.0032	82.3007	89.4751	88.5154	66.5501	74.12	73.1693	82.1823	102.257	93.4732	49.2378	91.409	43.3778	60.4869	14.0498	21.6057	13.6577	16.0272	19.3566	17.7027	22.2876
OFUSG00546.1	0.337914	0.427098	0.348697	0.283984	0.216668	0.28077	0.190951	0.318909	0.257337	0.340656	0.66513	0.603386	5.00673	2.99	2.76142	9.30418	2.07185	3.56331	0.577207	1.98048	0.643205	1.26332	1.27639	1.65311	0.533112
OFUSG00547.1	0.0706821	0.0411942	0.0678362	0.210985	0.0640782	0.100509	0.0440343	0.108545	0.020667	0.11286	0.0635514	0.12227	0.0874245	0.153088	0.135153	0.221454	0	0.0901169	0.0862525	0	0.0584166	0.0417889	2.33894	0.643691	10.0541
OFUSG00548.1	0.0490609	0.128678	0.0235482	0.0488058	0.0444906	0	0.0687743	0.0614554	0.129109	0.0235017	0.529257	0.0363845	0.145628	0.199268	0.739091	0.518812	1.2924	2.08299	4.44555	5.21775	6.83471	9.23766	11.4183	7.24271	43.1081
OFUSG00549.1	0.312024	3.00108	0.274665	2.43075	0.259498	2.72864	0.121511	3.19235	0.387764	2.66563	0.724469	2.00654	0.501639	0.845096	9.61285	4.46099	20.3889	14.6406	34.1794	23.3481	31.1459	27.589	20.0969	17.0466	6.6883
OFUSG00550.1	0.330936	0.193064	0.141605	0.182443	0.200843	0.282307	0.7222	0.27664	0.419419	0.140956	0.593883	0.19172	0.354465	0.26938	1.3264	0.5765	3.89674	2.11031	13.3061	6.48134	4.67281	3.51799	1.18925	0.577181	0.959488
OFUSG00551.1	0.643751	0.320142	0.68082	0.86686	0.570092	0.340597	0.518445	0.580529	0.971504	0.596964	0.909827	0.406703	0.703038	0.279061	0.539252	0.53474	1.32572	0.980251	1.4838	2.36617	5.06433	2.67285	5.5825	3.23657	1.98749
OFUSG00552.1	0	0.234172	0	0.441624	0.0406777	0.418227	0	0.29828	0.938781	0.299077	5.6725	2.36382	5.6494	3.37874	1.09733	1.01618	0.836786	0.409381	0.245154	0.328438	0.408452	0.394614	2.06916	1.95331	0.36018
OFUSG00553.1	0.138648	0.0404713	0.0891906	0.0457738	0	0	0	0.154654	0	0.0886015	0.910979	0.310859	1.37004	0.828942	0.200933	0.145002	0.138791	0.282984	0	0.136188	0.0770473	0	0.725481	0.443573	0.0404617
OFUSG00554.1	0.0643589	0.365948	0.185683	0.223737	0.234016	0.164714	0.330964	0.268897	0.395249	0.370026	0.26005	0.335016	0.572847	0.575823	2.03863	1.28616	0	0.598168	0	0.509524	0.292502	0.769622	1.86644	0.302212	1.94074
OFUSG00554.2	0	0	0	0	0	0	0	0	0	0	0	0	0	0	0	0	6.25897	4.29713	13.465	15.7116	8.92647	7.85874	4.37196	3.01356	0.858256
OFUSG00555.1	0	0	0	0	0	0	0	0	0	0	0.571242	0	0	0	0	0.514972	2.16023	0.526671	0.790289	3.04637	0.289199	1.3283	0.265666	0.149962	0.550585
OFUSG00556.1	0	0.0641027	0	0	0	0	0	0	0	0	0.0651842	0.110251	0	0	0.0536065	0	0.382751	0.559502	0.495623	0.375558	0.369119	0.301109	0.147092	0.107977	0.309519
OFUSG00557.1	8.98746	7.2324	10.4797	7.98548	9.89592	8.76603	9.27747	7.52075	12.7981	8.4023	21.4177	13.4045	22.3998	15.7174	14.2005	13.9631	18.8988	19.3005	32.9448	27.0376	27.0067	23.0948	12.3464	11.4716	5.19582
OFUSG00558.1	1.15134	0.904275	0.899136	0.979828	1.05095	0.516249	0.923428	0.569851	0.532488	0.699763	0.594372	0.626138	0.427119	0.283045	2.82463	3.95171	10.9013	10.4907	15.719	22.7778	22.3432	21.7824	10.3955	12.9546	2.62548
OFUSG00559.1	0.0645096	0.353812	0.180398	0.471074	0.0931621	0.386154	0.0783861	0.463693	0.0248966	0.275903	0	0.411351	0.0763482	0.317303	0.0246648	0.183996	0.378073	0.453148	1.30648	1.14126	2.44244	2.86998	4.50263	3.22897	2.92298
OFUSG00559.2	0.162676	0.0679437	0.156246	0	0.0304131	0	0	0	0.106224	0	0.120094	0	0	0	0.21173	0.120027	0.170245	0.165491	0.0995557	0.924472	0.527245	0.918751	0.809721	0.750804	0.671776
OFUSG00560.1	0	0	0	0	0	0	0	0	0	0	0	0	0.160902	0	0	0.0242827	0	0.0711262	0.0283758	0	0	0.0183092	6.03307	6.47446	1.79793
OFUSG00561.1	0	0	0	0	0	0	0	0	0.0163697	0	0	0	0	0	0	0.0292284	0	0	0	0.027587	0.0307929	0.0772712	0.0671098	0.0254753	0.0368081
OFUSG00562.1	0.021336	0	0.388857	0.0637167	0.154633	0.0546127	0	0.0712513	0.262007	0.0204397	0.134331	0	0.253377	0.0173226	0.244533	0.167097	0.337354	0.0326414	0.136667	0.0788191	0.15857	0.0504668	0.197293	0.0107187	4.45025
OFUSG00563.1	0.0172708	0.060365	0.24826	0.0860319	0.218768	0	0.0322657	0.0288281	0.106034	0.0330872	0.202066	0.051102	0.435944	0.0840753	0.358098	0.378631	0.546408	0.449132	0.331781	0.421288	0.099681	0.245189	0.150701	0.0459322	0.33233
OFUSG00564.1	0	0.180015	0.0494239	0.102381	0.0233468	0.373263	0.0240526	0.150454	0	0.147941	0.0925251	0.133658	0.171866	0.292737	3.76829	6.06833	63.5388	49.7711	128.008	95.8196	76.7548	78.192	18.3056	12.1977	4.18781
OFUSG00565.1	0	0	0	0	0	0	0	0.649695	0	0	0	0	0	0	1.09506	2.38236	43.8394	26.4282	71.3067	65.7337	55.8538	42.7451	9.8059	10.2148	2.35167
OFUSG00566.1	0	0.25459	0.182187	0.366323	0	0.0795582	0	0.0783897	0.245989	0.0895828	0.165988	0.587181	0	0.639278	4.79156	7.37695	57.8682	51.5552	77.3344	86.6366	64.4092	67.3074	21.5841	14.7552	3.69701
OFUSG00567.1	0.52477	4.62275	0.515045	2.50224	1.01429	0	0	0.892333	0	5.50269	0	1.52565	0	5.0215	27.5034	87.4641	479.134	424.864	563.023	692.96	542.653	563.633	194.93	136.766	38.0459
OFUSG00568.1	0	0	0	0	0	0	0	0	0	0	0	0	0	0	4.70383	2.65188	34.1659	31.446	43.8021	45.4058	36.5061	37.7706	12.6783	12.1775	2.42015
OFUSG00569.1	0	1.70329	0	0	0	0	0	0	0	0	0	0	0	0	0.85026	2.37385	15.3811	16.4771	17.3234	29.6828	12.6293	20.7845	9.01448	9.10737	2.29669
OFUSG00570.1	0	0.0231401	0.0254159	0.0526318	0	0.045156	0	0	0	0	0	0.0196396	0	0.0215043	0.361025	1.63784	8.56283	6.78228	6.12903	14.3234	7.35686	10.3865	5.83688	6.03737	1.1022
OFUSG00571.1	0	0.0674312	0.185522	0.152858	0.0701779	0.0985862	0	0.161039	0	0.258442	0	0.200984	0	0.188203	1.30731	1.41951	1.88162	1.97516	1.30598	1.93158	1.12064	1.52411	0.534987	0.433994	0.181572
OFUSG00572.1	0.211804	0.154437	0.135896	0.420483	0	0.301139	0.13205	0.0590106	0.340694	0.169144	0	0.0525595	0.130894	0.316001	0	0.0276701	0.053072	0.270116	0.129344	0.624932	0.205127	0.479557	0.774274	0.332648	0.492766
OFUSG00573.1	51.7742	17.2627	49.81	24.0658	45.2287	23.5446	48.9936	18.508	49.0976	19.4128	41.2291	20.0571	38.2243	18.5098	38.2458	53.2527	36.3652	81.416	49.263	58.5169	46.1874	42.4749	51.4139	37.2389	36.1929
OFUSG00574.1	0	0.0540522	0	0	0	0.0131974	0.014446	0.0129065	0.013565	0	0	0.102904	0	0.125451	0.464066	0.46013	0.571006	0.283906	0.933694	0.411667	0.497019	0.530725	1.29788	0.421639	11.2401
OFUSG00575.1	8.59772	3.43286	10.1736	3.94077	10.8634	3.519	12.6371	3.93578	8.77572	2.35619	9.08158	4.90092	7.94059	5.10733	7.75067	17.5469	6.12637	9.28636	4.14617	8.23388	3.85707	5.94456	10.5834	8.06458	7.87733
OFUSG00576.1	0.107914	0	0.156483	0.0533568	0.197545	0.0920369	0.252595	0.0451682	0	0.0517302	0.0965716	0	0.0799379	0.220236	0.0392393	0.127027	0.12142	0.371747	0.544436	0.436852	0.0451081	0.127282	0.300338	0.141521	5.75174
OFUSG00577.1	136.289	129.622	143.798	128.21	130.168	126.098	107.984	116.477	73.9706	97.4224	76.155	96.6594	94.7904	116.641	123.219	115.707	140.961	126.834	101.143	86.7869	71.8115	86.6677	123.468	102.301	199.717
OFUSG00578.1	6.29801	3.49583	5.00627	4.63329	5.33653	4.26222	5.40668	3.92112	4.9674	3.27847	4.32415	3.7127	3.57138	2.65897	0.500914	0.688069	0.15942	0.208497	0.0554512	0.357564	0.100351	0.339942	0.267931	0.595564	6.09167
OFUSG00579.1	0	0	0	0	0	0.059436	0	0	0	0.100151	0	0	0.0775054	0	0.878844	1.72024	0.65471	1.03958	0.446734	0.411164	0.260221	0.267499	8.0341	1.2387	13.5971
OFUSG00580.1	0	0	0	0	0	0	0	0	0	0	0	0.18648	0.332353	0.162632	1.51937	1.29034	1.64571	0.877439	1.18829	1.17443	1.83044	1.05848	1.1119	0.360926	1.72631
OFUSG00581.1	0.428627	0.0156063	0.599102	0.195698	0.468696	0.167625	0.467135	0.223591	0.297621	0.290832	0.273223	0.422839	0.225394	0.275341	0.485357	0.48944	0.376663	0.696672	0.163383	0.184808	0.147288	0.570452	3.19777	0.517226	7.38788
OFUSG00582.1	0	0	0	0.0361018	0	0	0.0680445	0	0.0319181	0	0.0979292	0	0.13488	0.355313	0.551035	0.171099	0.410137	0.807263	0.133302	1.12687	0.181263	0.966812	0.304729	0.815117	0.817855
OFUSG00583.1	0	0	0.329755	0	0	0	0	0.0942951	0	0.107606	0.0994018	0	1.40723	0.0924005	1.84236	0.176595	0.167139	0.429639	0	0.328086	0	0.723639	0.279445	0.233199	1.21597
OFUSG00584.1	1.16243	1.27079	0.837817	1.27086	0.791735	1.36361	1.54848	1.86936	1.22373	2.25545	1.30534	1.14409	1.46605	0.944994	0.981877	0.979125	0.306057	0.844881	1.62308	0.943879	0.818297	16.1432	6.11558	9.27677	10.691
OFUSG00585.1	0.0757208	0.645189	0.18148	0.772983	0.239913	1.22755	0.106109	0.853262	0.116226	0.634686	0.306588	0.728584	0.674518	1.29051	5.269	1.67504	3.42168	2.47601	3.6024	3.49756	2.49889	6.38188	1.33908	2.79309	15.1109
OFUSG00586.1	0	0	0	0	0	0	0	0	0	0	0	0	0	0.0724994	0.261102	0.277893	0.197972	0.270703	0.158754	0	0.0748139	0.363536	0.0989125	0.0123582	0.00841766
OFUSG00586.2	0	0	0	0	0	0	0	0	0	0	0	0	0.132163	0	0	0	0	0	0.00765137	0.130677	0	0	0	0	0
OFUSG00586.3	0	0	0	0	0	0	0	0	0	0	0	0	0	0	0	0	0	0	0	0	0	0	0.00231847	0	0
OFUSG00586.4	0	0	0	0	0	0	0	0	0	0	0	0	0	0	0	0	0	0	0	0	0	0	0	0	0
OFUSG00587.1	0.00625893	0.0491812	0	0.0187489	0	0.026706	0	0.073065	0	0.0419569	0.129781	0.124522	9.22514	4.07536	8.571	10.7985	10.6641	10.7972	9.42806	9.94595	6.33695	8.09333	5.55756	4.97201	7.11812
OFUSG00588.1	0.735634	1.06023	4.13104	2.04399	3.94142	5.59053	2.06952	1.40497	0	2.77315	1.52769	3.90222	0.734194	3.75908	2.08777	1.18049	1.89571	2.87191	9.29e-09	0.96746	4.05958	2.63877	0.167355	3.1089	1.65405
OFUSG00588.2	52.2407	9.26724	38.6917	10.3927	48.2432	5.20756	52.0469	7.97382	45.4434	3.75223	38.9244	7.71593	26.5454	8.11735	0	3.20894	2.21543	2.55232	5.63494	8.1663	5.36822	6.28257	9.71294	10.2994	8.26189
OFUSG00589.1	0	0.958508	0.253192	0.687508	0.0367856	0.849083	0.0379492	0.59339	0.0534409	0.778216	0.0182694	0.601565	0.060299	0.494581	0.0872448	0.111331	0.382326	0.0466043	0.984882	0.0300137	1.20703	0.228198	1.65089	0.457848	3.10962
OFUSG00590.1	0.0289198	1.6187	0	1.55216	0	1.70241	0	1.37708	0	1.99511	0	1.24589	0.193096	0.869857	0.103941	0.430533	0.195799	0.177006	0.476612	0.256177	0.359242	0.170905	0.152611	0.18419	0.740538
OFUSG00591.1	2.70862	2.70354	2.86473	2.47538	2.43365	3.7114	2.55735	2.53671	3.4802	3.17192	3.44192	2.57949	2.35476	2.40146	2.20111	3.53683	3.02609	4.03978	1.77836	3.13103	2.28708	2.70051	1.4351	3.5185	2.25652
OFUSG00592.1	0.16776	0	0	0.0208761	0.0569861	0	0.176337	0.0175068	0.165543	0.0200889	0.396104	0.201919	1.46309	1.6684	1.62201	1.57658	0.221054	1.23513	0.172696	0.294387	0.346285	0.558029	6.60539	9.58808	91.0221
OFUSG00593.1	0	0	0	0	0	0	0	0	0	0	0	0.0583301	0.171307	0	0	0.545981	0.263918	2.24681	8.02876	8.95266	20.1391	17.3298	53.7538	30.1863	76.5429
OFUSG00593.2	0	0	0	0	0	0	0	0.360468	0	0	0	0	0	0	0.492275	0	4.94556	0	9.63172	0.155112	2.72327	2.41711	0.139232	0.362871	0.225763
OFUSG00594.1	0	0.997378	0	0.564892	0	0.555397	0	0.850704	0	0.702038	0	0.21247	0	0.298316	1.41176	2.10593	4.73852	5.48104	4.43765	8.66945	10.8996	10.6191	16.6824	11.5067	1.25033
OFUSG00595.1	0	0	0	0	0	0	0	0.0429405	0	0	0	0.0190732	0	0	1.38389	1.0875	14.6064	10.6004	19.0607	16.6869	24.0705	21.2596	90.5616	36.3448	1.69507
OFUSG00596.1	0.134053	0.439971	0.395267	1.22259	0.755472	0.348973	0.335873	0.613524	0.531398	1.19414	0.998076	0.784303	2.10452	0.264391	1.07421	1.95156	1.25981	0.521027	0.297206	0.296409	0.443196	0.390994	0.724431	0.08046	0.848345
OFUSG00597.1	0	0	0	0	0	0	0	0	0	0	0	0.0983367	0.0490252	0	5.6649	3.98889	0.422453	0.96093	0.756718	0.585232	0.657885	0.898116	3.36004	1.78047	5.6239
OFUSG00598.1	238.163	231.117	219.189	242.716	210.038	224.532	208.485	232.23	237.876	264.389	207.348	219.474	183.974	204.913	98.2971	86.3422	53.9505	55.9833	42.6037	34.6227	25.5557	21.6592	9.93965	12.3846	11.2668
OFUSG00599.1	3.23362	7.02862	4.6692	5.37615	3.89439	6.33934	3.41807	6.08131	3.11273	5.46949	3.1523	4.87471	4.36841	6.37179	10.9095	24.7109	35.2482	43.7815	37.686	78.1806	50.4603	57.2694	25.3272	33.353	13.1859
OFUSG00600.1	0.0825728	0	0.158386	0.0822085	0.186974	0.10568	0.13501	0.0344668	0.289709	0.13843	0.129983	0.152884	0.413707	0.251373	8.26331	7.33955	13.0259	21.9172	16.0933	20.5613	7.32819	8.20357	16.7166	26.1884	11.8927
OFUSG00601.1	0.0136667	0.119388	0	0.0545032	0	0.116618	0	0	0	0	0.0246137	0.0201934	0.0101485	0.0221636	11.2673	5.35986	0.762138	1.72463	0.824922	1.05108	0.810242	1.53648	0.8572	1.23554	1.05651
OFUSG00602.1	0.0272193	0.785465	0	0.703637	0	0.441223	0.0254419	0.704803	0	0.625906	0.0244594	0.464728	0.0403911	0.22121	0.117303	0.234575	0.512005	1.41602	0.872141	2.19054	0.292849	0.643512	0.287515	0.0779645	27.5183
OFUSG00603.1	0	0	0	0	0.203584	0.279531	0	0.183847	0	0.314752	0	0.250634	0	0	0.978564	1.20491	4.40035	2.26141	9.46555	10.4792	4.47741	5.00407	2.21053	4.15714	0.866936
OFUSG00604.1	0.370129	0.163752	0.367979	0.1788	1.23175	0	0.349933	0.937994	0	0.177757	0.813537	0.144422	0.136032	0.924215	305.526	50.506	2359.48	1012.5	4119.06	2534.89	2655.61	1657.51	1462.37	1458.71	148.382
OFUSG00605.1	18.5762	21.2425	22.0562	21.3175	21.3464	22.0587	19.0318	22.4065	18.2112	17.3982	21.3451	25.0819	21.6703	30.2907	13.5914	20.18	14.8742	11.5852	15.1192	11.6411	15.5594	11.6562	10.649	7.92694	7.79112
OFUSG00606.1	3.94565	10.1636	4.39096	9.56831	4.09362	8.79954	3.54367	8.04718	2.01698	5.47765	3.20865	6.60493	5.60014	10.0808	5.65574	10.1036	12.4773	11.814	10.0997	17.1961	15.0119	18.9259	6.43995	8.99696	8.7052
OFUSG00607.1	1.33199	0.459979	0.965254	0.565339	1.08741	0.324597	0.936663	0.237765	0.378912	0.40862	0.42429	0.394121	0.072388	0.0772448	0.2423	0.934373	1.43331	1.34134	1.30276	1.50018	1.83791	2.53034	2.39475	3.47943	2.19485
OFUSG00608.1	3.33689	2.96032	2.42423	2.03636	2.33552	2.57184	3.59403	3.17204	3.52803	3.06536	3.02922	3.96808	3.85984	6.24432	2.388	4.51489	1.57784	3.25183	1.38205	3.13017	2.17016	3.2071	12.8355	11.8082	16.2086
OFUSG00609.1	0	0.0244596	0	0.0278049	0	0.286348	0.0522893	0.116819	0.0245367	0.0535979	0	0.0830728	0.103757	0.113669	0.723475	2.16948	7.97532	7.48945	8.32221	8.07377	8.19667	6.99234	5.90916	5.49626	2.08924
OFUSG00610.1	0.773462	3.8714	0.589172	4.42899	0.701882	3.34495	1.12179	2.74004	0.655113	3.62865	0.862879	2.6921	5.58064	3.68449	5.32424	10.9698	43.1284	53.5612	26.149	47.0473	15.1391	23.4261	19.7141	15.9163	18.2508
OFUSG00611.1	8.62544	9.88299	11.9428	9.63938	11.9143	10.5674	12.1444	12.6944	8.83034	8.38877	9.13533	9.59274	16.3921	15.8808	15.5967	23.6736	24.8349	21.4538	31.0007	40.3559	53.7024	45.3509	12.4395	20.1912	11.242
OFUSG00612.1	0.297685	0.364505	0.108833	0.354986	0.378557	0	0	0.373051	0.130578	0.199665	0.427833	0	0	0.00447537	0	1.5088	1.09137	1.94358	5.29027	6.72986	8.36141	16.9467	9.14726	9.34163	7.11006
OFUSG00612.2	0	0	0.2059	0	0	0.312451	0.146695	0	0	0	0	0.427046	3.19985	1.88781	2.83574	1.76887	3.74523	5.07636	8.27828	13.7423	11.6648	13.5722	18.1114	21.0374	23.3417
OFUSG00613.1	4.42583	1.18559	3.98857	1.57804	3.44022	2.09685	3.16694	1.33872	3.18366	1.53253	4.17585	1.43192	4.28487	1.55755	1.16637	2.21997	1.98097	3.52986	3.45291	7.01913	8.7566	12.3491	13.3692	17.0553	13.8701
OFUSG00614.1	27.8079	10.941	29.8208	12.1541	28.4422	9.31892	29.3306	9.81203	23.2038	7.70111	24.3805	10.1802	19.2284	9.27638	11.6444	11.7705	9.53881	9.15694	7.9959	6.03577	4.05946	4.15919	3.83495	4.37939	2.62812
OFUSG00615.1	18.8365	14.0859	17.4066	15.1848	17.405	14.628	19.462	12.8319	16.8931	12.8532	13.5199	9.97982	13.2043	7.75143	21.346	17.2596	6.67504	9.61583	4.14749	4.49577	1.97882	2.9428	0.374607	0.407912	0.234246
OFUSG00616.1	1.16987	1.10315	0.954894	1.02523	1.14988	1.34327	1.30523	0.602211	0.868678	0.646933	0.322573	1.31089	0.133394	1.21031	0.293269	0.846958	0.270285	0.482123	0.164984	0.132609	0	0.0796649	20.06	5.9655	47.4088
OFUSG00617.1	0.0154117	0	0	0	0.0418086	0.0526019	0.0719731	0.0257211	0.0270335	0.0147622	0	0.0341786	0.0572151	0.0500015	0.59452	0.506755	0.371579	0.554006	1.57881	2.1194	1.25715	1.73241	7.5364	8.92733	15.1796
OFUSG00618.1	0.546006	0.639812	1.33187	1.25089	1.26442	1.86207	0.512487	1.75788	1.27944	0.873716	1.61927	0.898499	1.8168	1.86831	1.61653	3.7236	7.81675	9.20388	16.5796	26.558	61.4285	60.9393	37.0537	49.5183	24.2232
OFUSG00619.1	3.67582	4.74049	3.71589	4.26027	2.74282	4.16959	2.72465	3.5053	2.13641	2.93403	3.61166	3.58966	8.01488	10.611	18.6763	21.2737	13.9808	15.0718	8.77836	10.6885	8.33836	9.43298	8.03979	8.19804	7.20657
OFUSG00620.1	471.251	406.428	453.635	428.79	444.422	398.484	435.734	400.562	454.92	395.521	423.435	381.59	416.871	386.877	139.63	218.816	49.3412	64.7345	24.7694	30.9487	11.9513	19.5732	16.7859	20.7289	14.1006
OFUSG00621.1	0.00986589	0.0689287	0.0283139	0.0689078	0.0267176	0.0926081	0.0460578	0.106977	0.0951707	0.207875	0.0444473	0.218369	0.0439667	0.271823	21.0829	12.9948	38.537	42.6203	31.5889	35.6924	22.8601	24.0999	9.74141	12.1033	3.39074
OFUSG00622.1	0	0	0	0	0	0	0	0	0	0	0	0	0.481835	0	0	0.259955	54.8345	25.8875	364.224	303.251	632.161	681.566	114.476	116.732	7.78685
OFUSG00623.1	0.81738	1.56499	0.721855	1.53677	1.43753	1.26718	1.32359	1.43309	0.913442	1.71061	1.12691	2.80451	0.989567	3.4086	1.80041	3.97019	8.00757	6.48786	21.64	16.3689	36.3732	45.5813	21.1088	18.0139	28.0965
OFUSG00624.1	0.13669	0.119461	0.112338	0.0388909	0.0707215	0.0333225	0.200675	0.0326005	0.256913	0.0374121	0.298659	0	0.115961	0.0316985	0.0419279	0.168205	0.0147056	0.0746821	0.482388	0.0577217	0.41897	0.115488	0.629916	0.367428	1.54365
OFUSG00625.1	0	0	0	0.140643	0.136297	0	0	0	0	0	0	0	0	0	0	0	0	0	0	0	0	0	0	0.0718804	0.486824
OFUSG00626.1	0.0868649	1.45002	0.338713	0.426748	0	0.296224	0	0.437538	0.457894	0.750439	0.154652	0.197625	0.128478	0.427845	0.0641737	1.63986	0.194758	0.998452	0.23971	0.764625	0	0.204353	0.362705	0.638511	0.174011
OFUSG00627.1	0	0	0	0	0	0	0	0	0	0	0	0	0	0	0	0	0	0.264323	0	0	0	0	0.375196	0.283522	1.83493
OFUSG00628.1	0	0.0516636	0	0.157535	0	0.117689	0.0184093	0.0986922	0	0.15101	0.0177274	0.0729425	0.0438802	0.175932	0.0141042	0.200879	0.074195	0.105506	0	0.116491	0.0325237	0.0699217	0.138212	0.161316	0.202295
OFUSG00629.1	0	0	0	0	0	0	0	0	0	0	0	0	0.0961185	0	0	0.412854	0.254568	0	0.483807	0	0.676257	0	0.700784	0.28195	1.2819
OFUSG00629.2	0	0	0	0	0	0	0	0.0722599	0	0.165255	0	0.0652683	0	0	0.317884	0.134113	0.152812	0.197884	0.156636	0.063149	0.216363	0.0506303	0.598829	0.255636	2.12527
OFUSG00630.1	0	0.0910454	0	0	0	0	0	0	0	0	0	0	0	0.0844037	0	0.979202	0.132356	0.15953	0.0953163	0.129879	0	0.103952	1.34309	0.7253	5.12073
OFUSG00630.2	0.0556782	0.298477	0.106982	0.332109	0.151632	0.356263	0	0.325563	0.0488441	0.186716	0.025014	0.227372	0.144583	0.209748	0.640046	3.68844	0	1.35266	0.0321183	0	0.0230452	0	0	0	0
OFUSG00631.1	0.172816	4.34666	1.3301	5.33808	0.886374	4.65486	0.990212	3.44975	0.786445	4.17621	1.3471	3.11599	2.02631	5.67162	2.55339	10.8016	1.58393	3.79145	0.627713	1.12661	0.370721	0.152708	1.93786	0.926454	7.82227
OFUSG00632.1	0	0	0	0.131067	0	0.113309	0	0	0	0.38229	0	0.100027	0	0	0	0.104353	0	0.0508746	0	0	0	0	0	0.00937527	0.0191979
OFUSG00633.1	0	0.155677	0	0	0	0	0	0.0743607	0	0	0	0.0331987	0.395344	0.181141	0.675829	1.49902	0.567431	0.74843	0.325955	0.229267	0.111079	0.288577	4.35583	3.17805	10.8667
OFUSG00634.1	0.117777	0	0.341974	0	0.0539845	0	0.110307	0	0.258458	0.22586	3.31751	2.34315	48.9293	32.9092	54.3856	58.846	36.7748	48.5122	12.807	21.7893	7.69442	8.53983	0.716297	2.17088	0.273266
OFUSG00635.1	0	0	0.182552	0	0.0866615	0	0	0	0	0	2.41147	0.284309	41.4069	18.4358	74.4145	37.4438	40.5642	42.1272	18.3252	16.8613	9.60143	7.14334	0.527013	1.56687	0.204487
OFUSG00636.1	0	0	0	0	0	0	0	0	0	0	0	0	0.107576	0	0.601647	0.0852884	0.299856	0.138759	0.0996715	0.401233	0.0301173	0.149937	0.261801	0.103525	1.66273
OFUSG00637.1	0.340974	0.186569	0.123275	0.0422446	0.0388719	0	0.15951	0.0356461	0	0	0	0.0318128	0.473911	0.173639	7.18402	3.07498	10.308	5.48003	12.93	15.8318	26.4321	18.316	7.95192	8.97849	12.8341
OFUSG00638.1	0	0.0387937	0	0	0	0	0	0.0185271	0.0194642	0.0637747	0.0199556	0.0493288	0.0988144	0.12613	0.349828	0.764695	5.91385	4.44726	20.6315	22.852	36.22	37.919	236.847	108.409	236.978
OFUSG00639.1	0	0	0	0	0	0	0	0	0	0	0	0	0	0	0	0	0	0	0	0	0	1.13441	0.566733	0.482167	1.54334
OFUSG00640.1	0	0	0	0	0	0	0	0	0	0	0	0	0	0	0	0.0750716	0	0.07333	0	0	0.031641	0.0113401	2.70024	3.53941	10.0807
OFUSG00641.1	0	0	0	0	0	0	0	0	0.0291169	0	0.327743	0	0.270762	0	0.0478061	0	0	0.0253933	0	0	0	0	2.63817	3.44825	10.9958
OFUSG00641.2	0	0	0	0	0	0	0	0	0	0	0	0.0504782	0	0.110388	0	0.0265851	0	0	0.062135	0.025024	0	0	0.0434637	0.105914	0.284714
OFUSG00642.1	0	0	0	0	0	0	0	0	0	0	0	0	0	0	0.364898	0.700899	0.67175	1.01132	0.2493	0.229273	0.0646194	0.0459025	1.44956	2.92348	0.770331
OFUSG00643.1	0	0	0	0	0	0	0	0	0	0	0	0	0	0.0684086	0	0.0658442	0.315356	0.192783	0.192385	0.0309444	0	0.074352	0	0.0597919	0.0204627
OFUSG00644.1	0.611113	0.26701	0.310093	0.250661	0.211459	0.460088	0.419761	0.330039	0.536	0.413219	0.307318	0.425567	0.613794	0.422959	0.848436	0.745906	1.00183	1.20981	1.05236	1.04951	1.27485	1.1482	2.61196	2.78858	4.00348
OFUSG00645.1	0	0	0	0	0	0	0	0	0	0	0	0	0	0	0	0	0.041548	0	0	0	0	0	1.18368	0.953769	6.51825
OFUSG00646.1	0	0	0	0.0445337	0	0	0	0	0.0788962	0	0	0	0.0666341	0	0.130216	0.0352565	0	0.172024	0.123621	0	0.299619	0	0	0	0
OFUSG00646.2	0	0	0	0	0	0	0	0	0	0	0	0	0	0	0	0	0.0911712	0	0	0	0	0.0955313	2.75222	3.60563	8.80397
OFUSG00647.1	5.17615	7.755	5.70565	7.75777	5.65771	8.68663	5.8371	8.85368	5.71574	10.6192	3.13706	7.30387	3.62775	4.81754	0.526608	2.83929	0.626111	2.4287	1.02121	1.35159	1.164	1.90349	1.64601	2.08975	4.29518
OFUSG00648.1	0	0.0384162	0	0	0	0.261983	0	0	0	0	0.314612	0.0982928	0.292698	0.250306	0.349352	0.825856	0.131802	0.134323	0.361959	0.0969979	0.328873	0.181283	2.11929	2.94421	9.93922
OFUSG00649.1	0	0	0	0	0	0	0	0	0	0.029013	0	0.0225012	0.044923	0	0.0217789	0.189812	0.0455486	0.648656	0.221805	0.335216	0.125439	0.125242	1.43438	2.39092	5.0853
OFUSG00650.1	0	0.0699674	0.0063835	0.0666747	0.0240887	0.0626865	0.0249352	0.128076	0.0175676	0.0191856	0.138461	0.0972367	0.391914	0.142493	0.61769	0.909198	1.63093	1.77236	3.47324	4.40507	6.35724	6.51835	3.02065	3.50684	4.07627
OFUSG00650.2	0	3.1e-09	3.96e-10	0	5.41e-10	1.28e-08	7.23e-10	6.27e-09	4.51e-10	8.68e-10	1.41e-08	0.151585	9.95e-08	0.168791	6.44e-07	0	0.378289	0.890707	2.16e-07	0.856241	0.496633	1.20189	4.26378	1.72764	11.1854
OFUSG00651.1	3.28568	5.94583	4.45901	7.35833	4.31294	8.62963	3.97762	6.57246	4.21812	9.46341	4.60019	6.24052	4.55679	5.59178	13.4556	9.77432	18.2565	15.0909	18.5482	12.5553	10.4106	8.69113	15.6059	9.0154	27.0472
OFUSG00652.1	765.131	643.914	673.384	616.45	683.298	574.25	667.788	596.755	675.087	534.376	687.411	623.535	721.649	630.706	411.571	440.244	205.28	243.399	61.7445	90.8156	43.6371	52.3992	48.4939	58.6659	48.9037
OFUSG00652.2	472.22	370.352	436.057	424.42	418.956	383.122	447.906	368.292	475.943	400.915	458.441	377.441	466.632	349.046	354.16	282.976	187.498	191.095	73.0831	66.9722	36.8804	35.7605	31.0651	37.6835	40.5086
OFUSG00652.3	5.93713	6.42504	9.50548	7.01769	9.94611	7.19774	6.91641	7.34768	5.06694	3.42975	9.88847	6.21987	10.9309	9.7012	7.64215	10.8668	3.40849	4.6327	1.7145	2.02735	0.484267	1.25845	0.262307	0.630201	3.0208
OFUSG00653.1	9.2754	9.41484	5.961	5.64633	7.81449	8.47547	8.58873	9.55826	5.58883	4.94787	6.80211	12.0343	14.2746	22.8222	14.4249	64.4918	12.484	29.821	4.60467	24.1008	8.97626	11.13	7.86401	15.0614	6.00117
OFUSG00654.1	7.30979	8.6962	8.45754	7.93656	8.65044	7.94012	8.6368	8.77816	8.80842	6.62216	9.88952	10.4993	16.9102	16.7841	35.8189	54.4868	30.2131	40.9222	19.0604	26.6504	10.7438	14.116	6.85966	13.4771	6.8065
OFUSG00655.1	1.37354	0.81364	1.08424	0.987185	1.1769	0.958376	1.24171	0.619708	0.988883	0.877877	1.45068	0.59422	0.882488	0.580626	0.671703	0.542855	0.501998	0.377088	0.500405	0.30228	0.140682	0.18067	0.311669	0.113619	1.92656
OFUSG00656.1	14.8544	43.4608	27.706	45.9944	21.7177	47.8117	20.4854	49.0156	14.1256	39.2765	13.608	37.6972	10.5302	34.6018	4.81464	18.2501	6.77383	9.71749	4.90299	9.96742	8.3659	9.11743	7.72093	7.09372	7.94397
OFUSG00656.2	7.72303	19.4721	10.943	18.0213	11.9906	18.8684	12.8055	19.3169	6.45251	11.9447	6.02919	18.4563	6.51989	15.6275	1.77571	9.95688	5.80097	6.61373	5.08493	10.0881	8.74057	10.1552	11.4158	9.46859	8.91352
OFUSG00657.1	155.476	204.505	185.998	199.497	206.112	233.467	252.645	248.196	297.909	255.877	296.494	284.79	170.331	195.803	26.7518	50.6379	32.4636	35.0622	17.3268	31.952	35.9945	50.9726	15.4637	60.2888	13.6896
OFUSG00658.1	0.366985	5.19041	1.4408	5.9403	1.35025	5.16006	1.99332	3.00947	2.13804	3.84082	1.90326	3.81963	0.680408	8.50394	2.55856	5.09496	7.54573	5.87931	12.9645	14.1303	33.4084	34.8311	33.8279	34.3553	29.145
OFUSG00658.2	0.00132262	0	0.0383065	0	0.0202204	0.0225608	0	0	0	0	0.0344867	0	0.00411792	0	0.011467	6.83e-05	2.3e-05	0.297619	0.00685601	1.00732	2.09759	3.15944	0.376583	1.75331	0.235305
OFUSG00658.3	0.731728	0	1.15908	0	1.69228	0.181732	0	0	0	0	2.12448	0	0.665174	0	0.271145	0.388884	3.54849	0.78636	5.08565	0.532737	0.140656	0.00291404	0.284107	1.19099	0.0921406
OFUSG00658.4	191.725	211.401	202.011	218.965	201.595	217.251	203.001	221.043	212.556	221.46	189.117	222.548	178.414	210.227	46.4759	60.322	34.8392	31.9633	40.6346	33.4355	36.0639	31.7779	14.6325	17.249	8.17036
OFUSG00659.1	0.0911446	0.278705	0.247353	0	0.15109	0.103696	0.127692	0.190139	0.133229	0.116404	0.123084	0	0.214303	0.209452	8.41474	0.940724	5.26705	5.70233	4.19604	2.98015	2.76208	2.2277	2.66289	1.45192	1.91961
OFUSG00659.2	0	0	0	0.165977	0	0	0	0	0	0	0	0.133253	0	0	3.92681	16.5066	4.73412	8.35253	0	2.78704	1.07739	2.34882	2.89193	3.97243	4.97487
OFUSG00660.1	151.779	188.452	148.351	178.575	151.409	164.74	150.27	164.598	123.546	149.814	118.725	128.396	93.2424	106.475	23.9059	30.314	18.8643	16.1486	14.1956	14.2614	13.6625	12.3494	7.9515	8.18466	7.70273
OFUSG00661.1	0.478398	0.839253	0	0.471705	0.314198	1.34038	0.0640466	1.1476	0.0600015	0.196634	0.671263	1.33854	0.657555	2.06925	0.650488	1.93243	2.76369	6.33258	10.5433	20.0872	41.8797	39.5722	31.9622	40.2448	9.49078
OFUSG00662.1	106.84	99.0606	143.62	106.083	151.226	111.845	184.34	121.131	180.743	115.077	195.23	125.771	175.895	119.747	44.2644	60.8731	32.03	39.731	14.3571	17.7334	13.7011	14.4623	10.1374	12.2677	12.5537
OFUSG00663.1	7.45788	12.2506	16.1702	18.0219	13.724	15.8231	14.8101	16.7227	16.6112	15.5778	20.7912	22.8871	16.3056	27.4337	5.46693	9.95464	12.2432	16.0091	10.0568	22.5893	9.59872	22.6068	11.6523	30.0898	13.812
OFUSG00664.1	1.56076	2.15169	2.33096	2.55433	0.47195	2.07877	1.73666	2.1782	2.68451	1.64688	2.83454	3.102	2.75965	2.86701	4.51569	5.80235	5.33774	5.00268	5.95081	9.27185	8.77783	10.238	13.2376	15.1146	3.8869
OFUSG00664.2	4.5729	3.30147	5.24316	3.05405	5.3205	2.86514	4.37067	4.59752	4.9296	5.20364	8.74921	8.32332	11.3281	14.651	19.9135	19.8773	17.4561	17.4953	20.8535	17.4263	28.8343	27.8638	23.9976	16.8142	18.8796
OFUSG00665.1	229.26	155.05	244.553	150.325	244.319	163.872	273.805	163.926	288.85	161.281	276.815	177.388	485.671	267.491	1120.91	740.684	640.002	543.178	208.997	148.705	82.2703	99.1377	57.9252	73.9607	55.6139
OFUSG00666.1	0	0	0	0	0	0	0	0.20589	0	0	0	0	0.534883	0	0.564866	1.53809	0.179611	3.74597	0	0.176073	0	0.283207	0.0799766	0.357737	22.8175
OFUSG00667.1	0	0	0	0	0	0	0	0	0	0	0.421003	0.0595125	0.232913	0.709874	0.115831	0.24749	0	0.602941	0.144694	0.924426	0.265697	0.138952	0	0.287453	0
OFUSG00668.1	0.885362	0	0	0	0.420629	0	0	0	23.2008	2.98036	67.6177	56.2172	80.1958	75.1099	53.58	32.1856	39.1132	44.2155	33.826	37.3028	25.9513	17.6109	2.01101	3.44947	20.8073
OFUSG00669.1	0	0.224402	0.148483	0.0506901	0	0	0.0479594	0.0857548	9.97976	0.540259	47.836	31.3374	25.2402	32.8981	59.935	34.7704	47.5649	47.9927	15.693	15.421	13.7308	8.09904	1.52746	2.61745	0.0447427
OFUSG00670.1	0.401998	0.0319794	0.105547	0	0.0665325	0	0.136716	0.0305488	0.258137	0.210136	0.592268	0.245177	0.651074	1.04204	24.2874	11.717	13.4499	13.1215	1.03785	3.21205	0.579133	0.561164	0.0748982	0.0495945	0.178598
OFUSG00671.1	0.0973929	0.255597	0.156116	0.128974	0.0295135	0.249258	0.121418	0.271283	0	0.0622174	0.174893	0.144864	0.0963179	0.184847	0.0467488	0.127212	0.0732357	0.173877	0.0594632	0.119773	0	0.0575386	2.05221	0.236648	2.15251
OFUSG00672.1	1.56614	0.68671	2.40368	1.03013	2.93718	1.33554	1.22284	1.31226	1.26034	1.62707	1.34079	0.736539	1.54578	0.853954	1.43125	0.768668	3.37307	0.899424	1.73736	1.34308	0.767045	0.692065	0.722495	0.506689	0.559726
OFUSG00673.1	0.438273	1.74653	1.31369	0.845631	0.418288	0.373673	1.24719	0.370971	0.192835	1.47396	0	0.515949	0	0	0	1.21173	0.323771	2.3627	0.405581	0.317695	0.768035	0.383115	1.0147	0.824792	0.337061
OFUSG00674.1	0	0	0.5009	0.484288	0	0.858207	0	2.16111	0	0.483869	0	0	1.09921	0	0	0.398783	0	2.74517	0	0	0	0.295453	1.70175	1.02006	0.0443816
OFUSG00675.1	0	0.579603	0	0.650626	0.135182	0.250318	0	0.184609	0	0.422376	0	0.443094	0	0.120218	0.161588	0.230651	0	0.56209	0.13484	0.215587	0	0.0864259	0.314766	0.278903	0.112725
OFUSG00676.1	0.472441	1.25124	0.15572	1.52613	0.743612	1.34009	1.03942	1.32543	0.276894	1.66341	0.555091	0.855053	0.115895	0.522208	0.119664	0.74563	0.934735	0.120902	1.45551	0.572635	1.09292	0.0919646	1.61888	0.204291	0.0582233
OFUSG00677.1	31.4669	72.1327	47.6971	77.5105	43.8405	72.9885	39.4998	68.0542	41.6532	66.273	37.1478	55.1055	35.9319	54.9255	8.00313	20.9311	4.75759	10.5501	3.3992	4.4538	3.62526	6.01572	1.89969	2.13903	0.967202
OFUSG00678.1	39.3961	34.8754	42.8272	36.1913	49.0886	37.0965	55.2373	43.8612	54.377	43.1652	44.5528	42.0858	22.4703	30.2854	14.1089	9.35465	10.8745	9.6819	10.6895	8.32425	7.86912	9.10441	8.22398	10.6498	6.1236
OFUSG00679.1	6.48738	5.64556	6.74945	5.67402	6.44495	5.68378	6.985	6.65324	6.70721	6.04885	9.88253	6.96967	11.7806	13.0125	16.4312	21.6594	19.4545	14.9994	13.5873	14.2528	25.3816	25.7666	29.4811	18.9397	29.0929
OFUSG00680.1	0.30602	0.376175	0.650773	0.429609	0.808634	0.348177	0.41275	0.444371	0.347889	0.260528	0.6126	0.301194	0.732322	0.569579	0.25861	0.283873	1.03377	1.10081	4.54966	7.86401	30.9386	41.6418	52.766	72.5181	21.2908
OFUSG00681.1	0	0	0	0	0	0	0	0	0	0	0	0	0	0.0727237	0	0	0	0.13564	0.252153	0.1169	0	0	0.0676853	0.122366	0.509149
OFUSG00681.2	1.34778	2.42237	2.01095	2.67764	1.52152	2.69357	1.85152	2.51071	1.49399	3.20594	1.89415	1.93068	1.6292	2.63733	2.35261	3.81343	38.123	30.5213	33.0897	41.591	15.2905	15.7355	8.96541	11.0103	10.2567
OFUSG00682.1	0.450895	0.0606934	0.233632	0.206597	0.315537	0.118353	0.324348	0.0289887	0.27388	0.132951	0.124526	0.206522	0.565897	0.0564458	0	0.59809	1.01691	1.61891	1.2708	0.97227	0.402999	0.327797	1.99217	1.09468	4.44845
OFUSG00683.1	8.19143	3.14969	13.4909	4.31538	7.44741	2.97793	15.2681	7.36304	11.1941	2.54422	9.32154	7.9735	4.41189	15.5455	1.8124	4.10457	5.75318	4.04133	8.93663	6.18158	0.750493	1.55363	4.5959	1.65935	8.21035
OFUSG00684.1	131.353	103.119	108.32	104.144	113.605	103.187	110.476	106.758	119.9	108.241	101.245	99.4335	92.2573	91.9247	34.9919	39.2938	22.4748	30.524	29.5005	25.1358	24.182	21.2076	8.45438	10.6231	7.50094
OFUSG00685.1	1.35988	0	0.703669	0	1.61218	0	1.29402	0	0.998761	0.235321	0.622589	0	1.00163	0.198827	1.27639	0	1.11299	0	1.37206	0	1.00669	0	0.650625	0.375665	1.32225
OFUSG00685.2	0	1.16192	0.507902	1.27924	0.240244	1.451	0.548973	1.07877	0	1.08511	1.16999	1.29973	0.398091	1.01812	0.218589	1.20325	0.521166	1.81722	0	1.65124	0.373619	1.32289	0.270736	0.801634	0.214059
OFUSG00686.1	51.3598	81.5033	66.1241	83.6798	63.899	92.9101	77.0245	100.825	81.05	96.3474	76.7969	96.7938	44.1002	61.1466	13.4164	16.7187	17.7126	16.5896	14.9376	18.7866	24.5909	26.8859	36.6237	27.5192	35.0225
OFUSG00687.1	0.349369	0.356475	0.44766	0.347229	0.1322	0.223544	0.190514	0.170254	0.22987	0.278961	0.340007	0.3244	0.453577	0.449698	0.355806	0.821237	0.131407	0.356392	0.0266567	0.236401	0.144673	0.13764	0.210904	0.0833318	1.34522
OFUSG00688.1	0.840069	0.122168	0.0239709	0	1.994	3.35e-09	0.693791	1.1e-05	0.394066	0	3.13101	0.354435	0.000250912	6.17e-09	8.86365	4.73821	31.2423	20.4376	22.1937	21.9714	9.19294	9.39928	6.58855	4.06358	11.3215
OFUSG00688.2	63.5462	51.6061	63.4458	52.4275	65.0477	54.4936	76.7316	58.1693	80.8281	65.3196	81.073	62.0021	82.2211	57.3973	26.2419	18.9295	7.23904	5.04139	3.45722	4.08614	5.297	8.83199	11.6403	8.22688	2.59335
OFUSG00688.3	29.6407	28.2911	39.9345	42.187	39.0813	38.8955	42.2436	40.4065	50.5559	39.7722	47.4307	43.8585	55.6699	55.4638	84.1188	90.333	79.6287	94.9997	59.0902	64.0709	42.0968	44.8543	19.8669	28.6372	39.3795
OFUSG00688.4	3.90072	6.23482	4.96968	4.65732	2.76695	6.93551	3.98449	6.22088	4.27373	7.81172	4.80205	6.09386	4.25108	4.19964	4.01707	4.41134	8.01183	8.6011	7.84219	9.19437	7.25188	8.83428	6.73093	4.86675	6.11637
OFUSG00688.5	2.73696	0.250657	2.8472	0.728185	3.15377	2.04083	4.52326	1.46046	4.12752	1.24242	3.61602	1.32065	4.12518	2.81989	1.14878	0	5.82621	0.0342291	11.5945	9.80422	7.44544	10.3273	5.27623	5.01594	4.44669
OFUSG00689.1	13.1381	18.1797	17.9467	18.8424	15.319	19.9742	17.0095	18.1898	15.4674	18.5968	10.4563	13.6636	7.20208	10.2314	0.407497	1.77972	0.52043	0.623438	0.836339	1.76917	1.36806	1.67892	13.4132	17.439	7.55337
OFUSG00690.1	0.447811	0.718456	0.107797	0.629462	0.81546	0.60484	0.244322	0.998282	0.425661	0.858322	0.401776	1.00084	0.664106	1.36706	0.592443	0.555839	0.308502	0.771019	0.307698	0.412802	0.279016	1.47654	2.17057	1.7729	1.9324
OFUSG00691.1	13.2712	36.104	17.6009	30.3734	17.096	26.6078	13.349	26.8286	10.7522	17.7053	6.44304	14.4525	6.03527	12.7509	2.26495	2.80648	2.8035	2.25404	4.31476	5.91992	12.0008	9.46289	19.3316	17.1194	5.42834
OFUSG00692.1	4.18328	5.58048	5.14375	6.45747	5.31817	7.68442	6.88428	8.4996	6.20821	8.07582	6.02342	9.24373	4.20809	7.06079	2.89456	5.23567	10.8938	9.52307	16.5348	20.0653	26.828	29.215	27.3593	44.6964	10.3639
OFUSG00693.1	0.848635	0.0745471	0.248034	0	0.0784691	0	0.07963	0.0712308	0.22364	0.162896	0.302272	0.192931	0.0627601	0	0	0.266952	0.126864	0.06502	0.0780423	0.0622584	0	0	0.391595	0.160526	0.7049
OFUSG00694.1	0.281476	0.0615172	0.247625	0.0933581	0.0850565	0.360231	0.131517	0.0979323	0.267481	0.202249	0.253084	0.104335	0.243706	0.20956	14.178	12.2362	34.9777	29.0685	20.5444	20.1503	13.0462	9.04199	8.14943	6.41034	0.872249
OFUSG00695.1	0.131873	0.0769744	0.296753	0.217785	0.120322	0.562427	0.41131	0.110302	0.115723	0.210669	0.551579	0.0656513	0.162909	0.0358245	0	0.172371	0.0990326	0.134571	0.0402921	0.226744	0.14644	0.181616	0.218556	0.215821	0.308218
OFUSG00696.1	3.60691	3.46715	4.1262	4.02394	3.67387	3.8994	4.70974	3.08183	4.2994	3.90436	5.24503	3.59765	5.22967	2.95385	4.76679	4.59477	6.83628	5.01336	4.81448	3.59807	3.16777	3.97066	4.36186	2.94723	4.80894
OFUSG00697.1	0.0809041	0.177042	0.194899	0.160447	0.110604	0.172531	0.189212	0.169127	0.212974	0.348932	0.145104	0.03017	0.0299896	0.16474	0.175402	0.380616	0.0911712	0.123829	0	0.0596415	0.0336456	0.143297	0.29501	0.858894	0.240718
OFUSG00698.1	0	0.444053	0.29633	0.296934	0.187673	0.0860895	0	0.254691	0.355043	0.484828	0	0.538908	0	0.664839	7.51055	2.94211	1.05525	1.39311	0.279044	0.0739767	0.0859616	0.474488	0.32293	0.288323	0.296739
OFUSG00699.1	9.34918	7.22585	10.6932	7.75934	10.1513	7.99077	9.71067	7.91912	8.72072	6.58912	10.429	8.43745	26.6635	24.9439	95.6565	139.779	118.344	138.276	75.1615	86.7366	41.6629	47.9484	47.3043	36.2574	68.5402
OFUSG00700.1	0	0	0	0	0	0	0	0	0.815283	1.3234	1.15228	0	0	1.53759	2.84745	0.727219	2.04008	2.86146	3.01524	2.3106	0	0.270705	0	0.0601005	0.446017
OFUSG00701.1	4.78191	11.367	5.22639	12.5534	4.43189	12.4506	3.90878	13.8735	6.39107	13.5932	8.89614	14.5798	8.74259	16.859	9.784	11.9365	7.11506	7.05113	4.35754	4.46692	3.07683	3.24679	4.67817	3.53759	5.93759
OFUSG00702.1	0.497433	0.242165	0.21379	0.218565	0.306936	0.759629	0.582714	0.327107	0.390895	1.01419	0.745592	0.589833	0.420663	0.451294	0.651036	0.436827	0.458484	0.214053	0.101408	0.65079	0.140709	0.456283	1.55923	0.854356	1.71909
OFUSG00703.1	1.3468	1.09807	1.21	1.19586	1.06016	0.831856	0.999616	1.67066	1.01889	0.623235	1.45629	0.763639	1.10135	1.02233	1.95202	0.764977	1.04598	0.31991	1.06441	0.615816	1.35501	0.657726	1.55259	1.04326	1.17897
OFUSG00704.1	1.4104	2.47827	3.26607	2.33793	2.36578	2.47995	1.57174	1.99826	3.56255	3.38474	2.27516	2.34082	2.5422	3.11162	4.23473	5.68622	7.37744	6.55238	5.91982	12.8011	20.9079	13.5298	4.69739	9.68998	8.13458
OFUSG00705.1	0	0	0	0	0	0	0	0.206525	0	0	0	0	0	0	2.48595	1.1602	11.8885	7.68298	16.0217	30.5993	28.0029	27.5802	17.9699	15.1257	0.748728
OFUSG00706.1	1.07109	1.02598	1.23421	0.882538	1.05133	0.810143	1.11823	0.854359	1.83349	0.498963	1.44837	1.26295	1.45809	1.30176	0.847278	1.24297	3.37093	1.3387	11.6411	9.10168	31.5301	11.1543	2.4913	4.66892	2.25983
OFUSG00707.1	1.11241	3.41545	2.83458	5.25905	1.7796	4.76413	2.16563	4.65965	2.25645	5.03662	2.62589	5.17321	5.08783	3.7238	3.98003	5.03221	8.59919	7.3544	22.4331	17.9249	26.1376	16.5809	7.29509	4.81205	4.12015
OFUSG00707.2	3.9214	1.66276	3.89912	2.10809	3.7947	1.498	3.0352	2.8465	3.54663	0.676204	5.03056	2.96728	4.09848	3.81024	1.0568	1.47908	8.68275	2.37234	22.2728	23.1104	38.0878	23.1224	5.24755	3.83044	0.691001
OFUSG00708.1	0.14357	0.340595	0.13769	0.449241	0.130032	0.559988	0.364089	0.496539	0.179899	0.550143	0.590387	1.19993	4.14085	1.94801	2.05604	1.84713	3.3359	1.41197	5.64881	7.31985	6.06148	5.10633	2.61388	3.02289	1.41445
OFUSG00709.1	0	0	0	0	0	0	0	0	0.17383	0	2.19734	0.753398	3.07013	0.732169	1.17581	0.0778564	0.369142	0.151572	0	0	0	0	0	0.0620261	0
OFUSG00710.1	1.02498	0	0	3.7e-05	0	2.25e-06	0	0	0	0.969231	0	0.734775	0	0	1.57069	0.223141	0.632024	0.567548	0.775185	0.659564	0.458148	0.669296	0.560471	0.526503	0.419622
OFUSG00710.2	5.29759	0.832013	6.095	0.919864	5.64292	1.33196	8.41295	1.92281	7.77593	0.6917	7.9791	1.41636	7.72649	2.61979	0.170811	0.941699	0.727006	0	0	0	0.19727	0	0	0	0
OFUSG00711.1	2.69823	0.0548886	2.98658	0.124673	2.82281	0.107065	3.28538	0.104862	5.06472	0.150319	6.22676	0.0699739	5.39931	0.433769	1.67081	0.95889	2.33596	0.768172	1.29291	0.810377	0.832209	1.98352	2.14696	1.09241	6.77297
OFUSG00712.1	0.597211	0.151135	0.651852	0.435847	0.402099	0.0596633	0.238437	0.368733	1.58772	0.183974	1.14938	0.100759	1.27232	0.168467	2.20878	0.515993	2.0231	0.453358	1.5311	0.506901	1.217	0.705413	2.25082	0.712412	1.04735
OFUSG00713.1	0	0	0	0	0.791366	0	0.157572	0	0	0.320912	0.396781	0	1.1434	0.416114	0.464065	2.10908	0.395201	1.04865	1.15476	0.607316	0	0.333355	1.72426	1.38207	1.27318
OFUSG00713.2	0	0	0.266907	0	0	0.454055	0	0	0.235032	0	0.0708891	0.41972	2.68994	0	5.80081	0	1.93159	0	1.57831	0	2.11891	0.577992	2.2652	0.291813	0.984576
OFUSG00712.2	2.99249	2.73733	2.94751	2.6691	2.72548	2.69984	3.57127	2.59329	3.25653	2.04128	3.87031	2.33043	3.3902	2.73549	3.95564	4.08093	5.46633	5.1159	4.62238	3.46164	7.07866	5.7346	3.46162	8.84593	3.43987
OFUSG00714.1	37.9653	52.6563	45.8081	48.2806	40.7859	48.9572	44.6252	48.6365	39.8035	42.8208	40.4544	41.4453	44.1726	51.6821	79.6949	99.9434	62.8281	68.0289	39.3935	42.2071	32.0291	34.2866	23.7577	25.9788	25.0308
OFUSG00715.1	1.39516	1.57179	1.37309	1.45616	1.62588	1.39076	1.656	1.57736	1.61235	1.19891	2.94739	1.85872	5.79018	6.40636	8.0855	20.77	11.7232	14.0704	6.23626	13.2301	9.11302	16.8277	14.1247	11.5747	17.4542
OFUSG00716.1	6.28e-06	0.416929	0.367913	0.0567664	0.360294	0.0892377	0	2.31889	0	0.267104	0.795007	2.63e-07	0.390167	0.00114112	1.42327	0.382757	0	9.79e-05	0.604412	0.873451	1.92e-06	0.179281	0.87735	0.622961	2.27006
OFUSG00716.2	2.42001	1.04478	1.74254	1.22849	2.74397	1.07251	0.742962	0	1.52978	0.447756	1.32143	1.28885	1.54275	0.682599	0.000845807	0.236741	2.07619	4.40424	0.874233	1.32e-07	0.59863	0.000173478	0.0445518	0.120251	0
OFUSG00716.3	1.32548	2.07828	2.37787	1.71975	1.03378	1.92804	3.79821	0.41501	3.76783	2.11195	4.05553	1.59349	2.40413	1.66134	0.722751	1.3538	8.53654	5.83007	7.16669	8.09038	4.71323	5.63628	4.2736	3.55376	5.54456
OFUSG00717.1	25.5653	19.1095	29.988	18.2426	25.1793	17.7424	26.4953	16.0395	18.5715	12.2522	17.0756	13.3681	17.1969	14.3956	16.1648	23.3759	12.9186	13.3695	9.7301	11.2929	16.4437	11.3304	20.3517	14.9086	16.0822
OFUSG00718.1	150.333	99.7289	146.91	103.483	141.376	112.323	141.807	104.369	154.457	138.149	162.267	117.761	169.216	132.335	201.677	144.512	159.016	159.011	183.711	130.318	102.931	98.8122	78.1165	75.3188	93.9186
OFUSG00719.1	0	0.0224654	0.098687	0.0511082	0.116544	0.0219212	0	0.0858346	0.0450781	0.123085	0.23094	0.209691	2.13533	1.06467	1.10651	1.18755	2.649	3.45947	5.08012	1.70764	0.658815	5.23989	17.1755	8.93224	29.3916
OFUSG00720.1	0.219673	0.063971	0.182331	0.0437942	0.185354	0.0124962	0.41033	0.268836	0.462383	0.0981917	0.184599	0.270576	2.50105	0.914516	6.74548	18.504	8.17694	9.77814	7.92943	8.26222	6.83981	7.95426	21.3261	10.495	20.898
OFUSG00721.1	0.0446996	0.0391389	0.0431164	0.0885709	0	0.15251	0	0	0	0.0856911	0.0801176	0.166942	0.165651	0.145734	0.906279	0.0701153	1.3426	0.410534	1.96677	1.11981	0.893717	0.237432	4.62179	3.30374	2.69355
OFUSG00722.1	0.168976	0.036982	0	0	0	0	0.0790465	0	0.0370694	0	0	0	0.0626296	0	0.244433	0.0993805	0.317302	0.19398	0.503313	0.0622707	0.421919	0	0.0675679	0.0661725	0.638195
OFUSG00723.1	1959.41	1943.46	1670.78	1918.53	1543.18	1896.94	1460.43	1821	1710.85	2096.24	1703.26	1930.85	1697.92	1842.2	2092.08	1865.12	1844.9	1971.53	2158.45	1999.82	2066.16	2202.93	3932.49	3852.75	3515.07
OFUSG00724.1	39.4397	34.969	44.702	36.4829	45.1143	39.5325	47.8318	39.7848	44.7672	38.7477	46.3529	39.4481	52.9591	43.6715	25.2792	37.4225	18.2914	20.6998	10.1509	13.4818	9.04722	9.39109	5.69291	6.81032	6.17902
OFUSG00725.1	9.16335	0.504023	9.54971	1.11918	7.37049	0.781033	10.8741	1.445	6.13864	0.219876	5.07562	0.701666	2.87432	0.37767	0.342504	1.17251	0.426724	1.31659	1.37196	2.51267	5.28758	3.35868	8.01323	3.16478	10.7792
OFUSG00726.1	0.183616	0	0.0503815	0.0260855	0.119	0	0.196132	0	0.161074	0.0251319	0.0942994	0	0.0778535	0	0.131824	0.780878	0.217127	0.401346	0.288141	0.987832	1.45395	1.14736	3.03051	1.85462	3.6644
OFUSG00727.1	0	0	0.0180116	0.0187126	0	0	0	0.0470479	0	0	0.0845276	0	1.35289	0.0914868	8.03873	7.20899	1.27354	1.10658	0.309409	0.249943	0.263506	0.333377	4.30157	2.07182	12.2347
OFUSG00728.1	0	0.0518748	0	0	0	0	0	0.148688	0	0	0	0.0444345	0.175299	0.193417	2.54548	0.557479	0.621112	0.317169	0.325844	0.261194	0.410189	0.139545	1.23817	0.591802	3.48238
OFUSG00729.1	0	0	0	0	0.305709	0	0.152408	0	0	0	0.142391	0	0	0	1.3534	1.91298	1.19909	0.868764	1.0462	0.469975	1.08505	0.0943474	2.30622	1.13143	5.73193
OFUSG00730.1	0.357889	0.0297828	0.130647	0.0169796	0.200441	0.0727078	0.143273	0.0711157	0.388631	0.114273	0.291432	0.163872	0.341617	0.110614	7.95589	10.8883	23.7631	25.6529	38.6005	49.9881	72.0234	79.1078	50.3962	73.3492	48.5449
OFUSG00731.1	0	0	0	0	0	0	0	0	0	0	0	0.0638419	0	0	0.870441	0.198791	0.944815	0.645658	0.232461	0.0618224	0.213795	0.0495641	1.02004	0.336602	3.76699
OFUSG00732.1	0.0606874	0	0	0.119862	0	0.155264	0	0.0508306	0	0	0	0.136771	0.539236	0.198391	0.885466	0.285862	0.363893	0.0929298	0.334176	0.0892654	0.406918	0.17885	0.49169	0.472025	32.8021
OFUSG00733.1	0.258737	0.0377538	1.66319	0.128211	0.511357	0.2207	0	0.360667	0.264888	0.0413327	0.270586	0.12877	0.287681	0.175696	0.218418	0.169089	0.291483	0.198019	0.158097	0	0.21542	0	0.348549	0.0613879	0.953677
OFUSG00734.1	14.0826	22.7295	14.397	22.3595	13.8961	23.2046	16.8805	23.0283	19.6085	26.9104	22.3745	25.3401	20.5968	24.9081	17.5181	24.5309	16.2707	16.4939	11.5474	10.6159	8.57085	10.1961	7.47857	8.24252	9.49851
OFUSG00735.1	0	0.298443	0	0.201305	0.0625647	0.058028	0	0.114064	0	0.130527	0.78995	0.410052	1.96425	2.7285	1.29523	0.694823	0.560582	0.260555	0.124975	0.200018	0.743545	0.320681	4.23383	0.935703	12.0641
OFUSG00736.1	1.71737	1.01185	1.51845	0.920812	2.35927	1.78662	1.62302	2.57783	2.34797	1.64989	1.84335	1.19143	3.08342	1.26981	1.0249	0.150318	0.706057	0.293292	0.176519	0.138524	0.166618	0	1.89116	0.902787	6.07977
OFUSG00737.1	1.02957	1.68579	0.865632	1.96253	0.126234	3.16056	0.707568	2.47368	0.783393	4.01552	0.735416	4.34365	1.01597	4.99914	0.904691	3.55816	1.54196	2.94346	1.44969	2.92512	0.980947	1.21288	1.28858	1.30649	1.14251
OFUSG00738.1	0.0979055	0	0.287013	0	0	0.0834497	0	0	0.172076	0.187943	0	0.0745388	0.289408	0.0805032	0	0	0	0	0	0	0	0	0	0	0
OFUSG00739.1	0	0	0	0	0	0	0	0	0	0	0	0	0	0	0	5.19e-07	0	0	0	0	0	0	0	0	0
OFUSG00739.2	3.90745	1.64023	4.05211	1.94285	3.466	1.77165	4.5745	1.66387	4.4292	1.3294	4.92764	1.9461	6.15028	2.25022	1.70521	1.47897	1.35396	1.18639	1.59985	0.724714	2.22653	6.93736	18.9896	10.8235	16.2329
OFUSG00740.1	25.8081	44.7021	29.0715	36.3276	28.0471	34.8326	29.1396	34.2658	23.2712	27.1129	19.9337	27.7044	14.8176	18.098	2.2853	5.52636	2.33093	3.85155	2.88693	3.2267	3.36579	4.88822	4.7804	4.25201	4.48336
OFUSG00741.1	0.0782194	0.843518	0.275421	0.726024	0.0236557	1.13448	0.0974753	1.32835	0.0914881	0.599534	0.140602	0.967345	0.174118	1.52535	0.449217	1.55235	0.529751	1.19679	4.53473	6.77709	8.97269	16.8452	12.3163	12.2755	33.624
OFUSG00742.1	33.6609	47.7339	35.5455	48.2509	34.9414	50.878	37.5759	49.9327	51.9847	56.0709	51.7231	51.4164	56.2619	54.6564	43.1333	59.8607	38.2406	45.7729	19.638	25.4365	12.0096	14.1717	8.47956	11.1873	9.23094
OFUSG00743.1	0	0	0	0	0	0.10595	0	0.0778251	0.0272387	0.0297504	0	0	0.115154	0.0252486	3.66375	2.11673	18.7272	10.8561	11.1735	13.4303	12.8662	12.5875	9.10198	5.95436	0.380361
OFUSG00744.1	41.8049	52.4172	45.0349	50.189	46.5748	54.0987	49.5831	57.0571	53.9514	60.5911	61.2399	58.2984	56.6739	55.703	30.5804	39.0859	28.1656	32.3124	18.9249	23.4875	14.4934	21.358	9.08427	16.1885	9.99985
OFUSG00745.1	3.38262	7.2185	3.48273	6.4149	2.94214	7.47476	3.45949	6.12219	2.44361	5.23538	2.78151	4.18818	1.96922	3.9981	4.76254	4.16601	4.64301	5.0117	4.04663	4.00513	2.35557	2.71733	3.14333	4.09174	3.11229
OFUSG00746.1	0.435521	0.897962	1.01693	0.803544	0.480574	1.11465	0.639859	0.805771	0.27292	0.506748	0.530814	0.716863	0.507669	0.910738	0.15669	0.975119	0.163773	0.333222	0.0284872	0.344369	0.103133	0.0183807	0.0444705	0.0222434	0.12195
OFUSG00747.1	0.152223	0.444489	0.294088	0.451886	0.231979	0.778996	0.189994	0.33972	0.267198	0.389148	0.363445	0.227898	0.150377	0.206999	1.59622	2.74695	10.9037	15.8688	9.95813	22.6407	10.7431	12.114	6.11411	7.08203	0.556522
OFUSG00748.1	3.62677	4.87217	4.00236	4.14603	3.6465	4.4472	3.28994	4.35131	2.54544	3.90491	2.16727	3.20652	2.1767	2.55575	6.74572	10.7261	20.2389	16.6189	20.9772	28.7016	40.8045	38.4031	31.8169	54.7627	11.544
OFUSG00749.1	0.884408	2.9746	0	0.421588	0	1.49125	0	1.11726	0.387918	0	0	0	0.319617	0.367445	0	0	3.07682	0.589611	2.62825	0.780165	3.47001	0	0.539171	0	0.677025
OFUSG00749.2	0	0.165674	0.130114	0	0	0	0	0	0	0	0.116828	0	0	0	0	0.312432	0.83475	0.432679	5.07544	2.46074	4.56081	3.25033	1.23609	0.682221	1.48752
OFUSG00750.1	0.126027	0.331501	0.183145	0.186596	0.115683	0.16121	0.118065	0.316734	0.165951	0.241704	0	0.0947543	0.186608	0.257594	0	0.0989536	0.0944349	0.0482484	0.0578408	0.231654	0.10596	0.0742675	2.80479	0.534207	2.84524
OFUSG00751.1	0.146456	0	0.047136	0.0966523	0.133833	0.124917	0.0456935	0.204249	0.257065	0.140395	0.0874449	0.146075	0.325567	0.291917	0.920861	0.306384	1.53892	0.261572	1.34292	0.647164	0.734468	0.604856	0.0648615	0.513169	0.607086
OFUSG00752.1	5.91523	5.86255	4.69058	5.48482	4.90031	7.15642	6.07697	6.3457	6.04052	7.21191	7.70558	9.15146	6.49632	8.81394	8.50555	8.38303	14.384	12.5885	22.1841	22.3711	35.7245	39.8553	33.3957	42.4628	10.6427
OFUSG00753.1	5.8959	12.1449	6.36593	11.0556	4.29204	9.64926	5.87686	11.9004	5.28498	10.7549	5.84975	11.4802	6.52596	13.7157	12.6205	32.1265	14.7564	30.0075	12.8235	21.548	20.5886	28.552	40.8578	38.1783	51.6917
OFUSG00754.1	0	0	0	0	0	0.220325	0	0.217557	0	0	0	0	0	0	0	0	0	0	0	0.188792	0	0.606129	0.286729	1.19384	0
OFUSG00755.1	0	0.225864	0	0.255078	0	0.219896	0	0.345255	0	0.543769	0	0.579157	0.191011	0.462849	0	0.0809174	0.117163	0.0789428	0	0	0	0.121662	0.237312	0.464639	0.570326
OFUSG00756.1	0.0330036	0.144363	0.031746	0.131102	0.0900268	0.112621	0.0925796	0.0275802	0	0.0948777	0.0296307	0.0490995	0.0489574	0.0536956	0	0.025866	0	0.176768	0.120907	0.024351	0.0547469	0.0584919	0.0795412	0.0919673	0.242358
OFUSG00757.1	2.23612	3.97767	2.92919	5.45659	3.03664	5.15972	2.50276	5.33188	2.44444	6.8153	3.15769	5.133	2.55519	3.90884	1.79826	10.8623	4.02178	10.0142	2.95525	8.62434	6.85035	10.9113	16.3868	15.0397	18.77
OFUSG00758.1	2.57539	0.0780267	1.99168	0.523342	1.97289	0.227128	2.6667	0.745651	2.02865	0	1.34351	0.404369	1.8387	1.02075	0.328278	2.3055	0.597202	0.544383	0.490211	1.56309	0.827709	1.35777	1.61293	2.7894	1.134
OFUSG00759.1	21.3133	12.9965	25.5813	13.4481	24.5347	14.3583	25.4491	15.6334	28.6312	12.9691	32.2775	16.2612	24.4826	17.1153	9.79969	11.7477	9.4796	8.10428	7.92298	7.16809	8.14439	7.55769	21.0149	12.8378	15.2201
OFUSG00760.1	7.25148	12.8078	10.1435	13.3535	7.75798	13.2399	9.18138	13.8393	10.4444	13.1516	11.4753	12.8886	13.8289	14.095	19.8655	17.6789	10.1224	11.1848	7.56096	6.2875	5.75214	4.88923	4.1676	4.89382	3.64921
OFUSG00761.1	0.0621362	0	0	0	0	0	0	0	0	0.0297698	0.0558027	0	0.0691375	0.0252651	0.201192	0.803422	0.0700973	0.380329	2.58895	4.47099	12.3854	14.2265	6.15681	4.11194	5.99529
OFUSG00762.1	0.0694374	0	0	0	0	0	0	0	0	0.133193	0	0	0	0.113664	0	0.381796	0	0.744452	0.510144	1.02032	0.525536	0.858852	0.133963	0.156601	0.313889
OFUSG00763.1	0	0.18271	0	0.0889673	0	0.254599	0.0278989	0.124662	0.026181	0.0285951	0	0	0.0664161	0.194111	0.321915	0.491071	0.493846	1.02747	3.33372	3.19276	4.10395	3.03317	0.520257	1.22297	8.55598
OFUSG00764.1	0	0	0	0	0	0	0	0	0	0	0	0	0	0	0	0	0	0	0	0	0	0	0	0.0296251	4.50293
OFUSG00765.1	0	0	0	0	0	0	0	0.101428	0	0	0	0	0.0889704	0.0995136	0.180719	0.189921	0.0897544	0	0	0.180926	0.30992	0	0.371622	0.183315	0.44345
OFUSG00766.1	0	0	0	0	0	0	0	0	0	0	0.030384	0	0.0753091	0	0.219471	0.15917	4.5073	0.984142	1.30205	2.1475	0.533557	1.45958	0.359381	0.118464	0.0397517
OFUSG00767.1	0.262187	0.560518	0.307956	0.463253	0.21165	0.397654	0.136165	0.413728	0.204454	0.949049	0.654257	0.8656	0.453854	0.854833	1.28528	2.19474	0.416374	1.74604	0.113016	0.330257	0.855419	0.550896	0.166738	0.306518	0.197189
OFUSG00768.1	0.0802828	0	0.25703	0.0798292	0.169995	0	0	0	0.117379	0.15384	0.0721477	0.0794484	0.19856	0.0652404	0.576518	1.42564	0.56382	1.26933	0.759435	0.711338	0.885747	1.15468	1.48078	0.7609	2.19464
OFUSG00769.1	5.45979	15.6613	5.09894	15.3978	5.24951	14.9218	3.9422	13.9136	3.75977	14.7177	3.02586	11.0875	5.38179	12.0661	10.4015	11.0231	6.02339	10.5588	4.94972	6.54006	5.53853	5.89454	4.0752	5.38553	3.79907
OFUSG00770.1	65.8661	67.9104	85.3892	64.6358	69.1075	79.8615	55.8202	71.2464	74.0233	53.1008	73.7384	58.5391	55.5218	51.8024	58.1931	43.8218	86.6884	74.516	165.286	119.977	238.642	178.655	105.643	147.098	130.857
OFUSG00771.1	4.44329	2.30569	4.0457	2.10322	4.29714	2.03364	4.78656	1.9891	5.33049	2.64177	5.37808	3.03466	4.39836	3.93638	16.6005	12.876	21.1729	16.693	22.5032	19.8958	38.9203	34.8036	44.227	44.6221	16.1308
OFUSG00772.1	30.37	48.9885	37.8686	38.1705	33.6383	37.5758	38.5908	44.3323	29.5359	31.024	28.0842	39.826	38.8847	41.2237	42.7283	64.9777	36.3714	38.028	19.1683	27.0854	14.4551	23.5636	10.6994	11.2468	10.3673
OFUSG00773.1	59.8281	60.6793	64.2007	63.6135	67.6102	71.5144	76.668	75.2271	80.9129	67.9527	92.4556	93.9902	100.422	106.22	59.0452	103.157	69.8527	86.6108	46.4984	67.0855	45.4612	51.7024	21.4582	28.1407	28.6025
OFUSG00774.1	16.2223	17.5453	21.6688	19.9924	21.042	20.655	19.7716	21.8959	22.5476	20.4593	24.1037	20.0787	19.8622	21.0377	1.9628	4.75888	2.48573	4.00983	1.94391	3.24272	1.91809	2.39566	0.85143	2.37337	0.402533
OFUSG00774.2	1.63395	0	0	0	0	1.53467	0	0	0	0	0.367934	0.602083	0.74338	0	0.669503	0	0	0	0.0893722	3.23e-08	0.42839	0.54797	0	0.0950684	0.0729604
OFUSG00775.1	196.297	447.134	231.394	469.237	225.746	507.252	256.658	527.166	488.212	688.627	685.118	780.434	617.316	902.534	311.791	441.944	1017.01	837.448	2581.78	2486.34	2794.79	3160.77	2936.22	3795.11	1033.67
OFUSG00776.1	43.4177	17.1487	44.2734	20.7378	49.1191	21.2131	47.6987	21.0706	46.5873	17.1366	53.4635	22.2097	52.3968	33.6602	54.9519	62.2239	42.226	45.6984	27.1387	31.7633	19.7269	19.9777	11.8044	16.5023	11.4294
OFUSG00777.1	65.4466	118.903	61.1944	105.42	52.4369	103.586	49.5502	83.9763	29.8054	60.2522	29.2696	43.1958	31.664	50.3984	55.5518	58.6566	45.5154	40.8577	19.4836	25.4943	24.2189	17.2587	36.7234	31.4347	26.325
OFUSG00778.1	40.1801	48.8886	46.7155	50.0335	47.6986	49.6484	51.321	51.177	42.6612	48.7999	50.53	50.8527	43.6876	49.6341	15.4195	26.6212	12.8219	11.4442	9.42671	10.7046	11.716	13.4545	14.6307	11.5583	16.1079
OFUSG00779.1	0	0	0.0562906	0.287371	0	0.0496092	0	0.340984	0	0.278875	0	0.349278	0.129237	0.475201	0.932508	0.593583	0.566962	0.623488	0.480381	1.11264	0.730622	0.994504	0.759094	1.60976	0.343159
OFUSG00780.1	5.46608	3.63675	4.28048	4.0961	5.17587	3.44945	4.94093	3.70055	4.86836	2.4162	5.12171	4.38924	5.61845	7.13221	5.65612	4.02763	5.88744	5.93708	4.73906	5.89827	3.69842	5.11281	4.1138	6.91971	3.53985
OFUSG00781.1	0.175508	0.0887159	0	0.235916	0	0.371438	0	0.33894	0.192517	0.486697	0.0530326	0.331443	0.245482	0.246732	0.984536	0.159025	0.461306	0.167904	0	0.150595	0	0	0.0896023	0.274751	1.28193
OFUSG00781.2	0	0.588847	0.150085	0.347516	0	0.13659	0	0.502659	0	0.327852	0.251296	0.634865	0.653923	0.132851	0	0.326292	0	0	0.354665	0.132726	0.130192	0.227118	0.0606922	0	0
OFUSG00782.1	11.7511	19.8483	15.1133	21.1137	13.9011	22.2852	13.4947	25.2857	15.1879	25.3933	17.4733	27.7832	15.3134	24.4432	4.69793	12.0764	6.1089	7.06426	4.59615	5.73043	5.07566	5.22152	1.22065	1.93992	1.8413
OFUSG00783.1	0.383376	0.142324	0.0363153	0.161699	0.156448	0.0585324	0.1141	0.178446	0.24091	0.087708	0.322677	0.181407	0.175773	0.0496202	0.268791	1.23966	0.0785185	0.217005	0.0386401	0.112594	0.315567	0.0280264	0.0163611	0.0149057	0
OFUSG00784.1	0.295185	0	0.108366	0.33777	0.472438	0.425417	0.0806242	0.0721287	0	0.247435	0.0937191	0	0.0148712	0	0	0.874851	0.294051	0.118618	0.364897	0	0.110428	0.073053	0	0.115361	0
OFUSG00785.1	0.297289	0.285061	0.223875	0.322712	0.442034	0.432694	0.198675	0.213112	0.260874	0.569886	0.152295	0.126791	0.377781	0.138413	0.821888	3.03758	0.191394	0.581886	0.233544	0.438213	0	0.12535	0.0301873	0.0362839	0
OFUSG00786.1	0	0.635432	0.354445	0.469635	0.22467	0.512593	0.226234	0.404678	0.211405	0.461863	0.212993	0.0922902	0	0.496288	0.63083	0.189438	0.179098	0.092204	0.332626	0.175763	0	0	0	0	0.350319
OFUSG00787.1	0.85312	0.99968	0.740533	0.837091	0.351617	1.13151	0.355976	0.557415	0.916246	0.727946	0.927147	0.288373	0.21023	0.0779018	0.140577	0.298374	0.141558	0.0726297	0	0.416874	0.0804873	0.0557075	0.106804	0.0396936	0.846837
OFUSG00788.1	1.67624	1.15691	0.883214	0.854462	0.743136	1.34303	0.950987	0.850208	0.624127	0.925212	0.955052	0.760483	0.602146	0.372998	0.0737712	0.199267	0.114347	0.155528	0	0	0	0	0	0.108151	0.00986019
OFUSG00789.1	23.9999	22.3846	25.8043	23.4296	26.4134	26.2029	27.394	35.586	24.8778	25.9125	27.2042	36.0642	24.0588	41.5348	2.90781	12.2976	3.46985	4.23658	0.867634	3.69577	3.00593	4.32176	0.659777	1.89693	0.97741
OFUSG00790.1	104.205	118.052	106.07	113.172	107.483	118.368	118.314	126.048	124.381	123.996	133.396	128.672	106.425	112.605	29.8144	41.0735	30.7222	32.0562	20.9979	24.91	16.4665	17.9282	3.48155	8.18709	4.50189
OFUSG00791.1	1.50612	9.35691	1.50104	13.6787	3.2652	10.8977	5.36903	10.4689	5.63805	7.8945	3.29785	13.1058	4.38335	14.4289	19.2874	21.37	9.16266	34.836	6.99338	8.90625	17.9237	8.33054	35.2164	13.7915	38.1492
OFUSG00792.1	0.723235	0.878675	1.46785	1.27995	1.16807	1.16254	1.01476	0.609236	0.656499	1.11252	1.14291	0.559375	1.19801	0.248744	1.51262	0.543646	1.1198	0.641602	1.29582	0.631379	0.788582	0.317591	1.59697	0.416463	1.55169
OFUSG00793.1	0	0.154926	0	0.136548	0.0312777	0.263991	0	0.0300896	0	0	0	0.255892	0	0.0559545	0.0503557	0.0269502	0.131974	0.447265	0.193049	0.202924	0.0611748	0.376608	0.0552081	0.330929	0.119191
OFUSG00794.1	0	0.0280221	0.100135	0.0318068	0.0652991	0	0	0	0.101629	0.0615571	0	0	0	0.0565716	0.529379	0.729658	2.51604	1.13488	1.79197	0.680435	1.57608	1.70178	1.55097	2.76234	0.302633
OFUSG00795.1	0	0	0	0	0	0	0	0	0	0	0	0.0421378	0	0.0917619	0.0818004	0.088189	0.337054	0.0860219	0.051544	0.041341	0.564098	1.25882	3.1685	3.28292	16.8759
OFUSG00796.1	0	0.332827	0	0	0	0	0	0.159001	0	0.242668	0	0.04757	0	0.465534	0.554508	0.347722	0.142212	0.242204	0	0.325597	0.0530766	0.521931	0	0.348584	0.598098
OFUSG00797.1	0.0173588	0.0303365	0.0499061	0	0	0.118492	0.0648607	0.0434628	0	0.0498839	0.0468678	0.0256821	0.167533	0	0.0248233	0.0815492	0.22229	0.265543	0.0476391	0.0769875	0.0572528	0.0410728	0.349769	0.0336878	0.349425
OFUSG00798.1	0	0	0	0	0.232539	0	0.350736	0	0	0	0	0.286595	0	0	0.186686	0	0.832459	0.285988	0.114647	0.454006	0.213343	0.291369	0.0318782	0.0514873	0.0932645
OFUSG00799.1	0.148381	2.78498	1.19509	1.29949	0.452196	3.23208	0.411469	2.42541	1.38345	2.29658	1.1495	1.43368	1.26987	1.85807	1.68161	0.572973	1.46859	3.06476	2.26605	2.51686	1.45063	3.25449	2.08778	2.32351	4.699
OFUSG00800.1	0	0.283401	0	0.637799	0	0.165359	0	0.108312	0.113487	1.05374	0	0.437632	0.047849	0.740042	1.1338	1.16739	1.84014	4.20691	0.890068	1.04534	78.0204	42.0841	200.496	152.822	8.81099
OFUSG00801.1	0	0.147014	0	0.208088	0	0.0716243	0	0.0702212	0	0.0804794	0.112922	0.313294	0.280101	0.23943	0.607243	0.790131	0.504569	1.51013	0.153908	0.393773	0.349398	0.257597	1.57826	0.753378	7.30714
OFUSG00802.1	0.283953	0	0	0	0.195981	0	0.266148	0	0.124655	0	0.253442	0.0535262	0.682901	0.17435	0.0520393	0.334595	0.106289	0.543647	0.651998	0.104292	0.657056	0.250835	0.696704	0.358862	1.06431
OFUSG00803.1	0	0.300415	0	0	0	0	0	0	0	0	0	0.529284	0	0	0	0.938654	1.5091	0.391876	0.201079	0.494304	0.345877	0.198447	1.56503	0.920158	1.31359
OFUSG00804.1	0.476385	0.943636	0	0.581375	0.111182	0.203012	0.111978	0.400598	0	0	0	0	0.11504	0.884305	0.501265	0.562655	1.59871	1.27805	0.518101	0.783139	0.67945	0.349048	2.62451	0.804451	3.22483
OFUSG00805.1	9.95111	10.2143	9.58453	12.5915	8.55938	10.1315	9.04368	10.1751	10.3788	12.5771	8.38675	10.2505	9.21345	9.67406	17.8892	28.7931	59.3253	63.9921	42.4856	46.5042	25.4049	22.9199	10.5398	7.78933	16.5177
OFUSG00806.1	3.20847	2.54191	2.9504	2.5901	3.06157	3.48598	3.53728	2.84034	3.41604	2.12824	3.08019	2.19868	2.87366	2.20642	1.61855	2.15595	1.46942	1.83224	0.67902	1.01971	0.889019	0.827164	0.364338	0.613052	0.225247
OFUSG00807.1	16.0061	29.8753	23.9907	30.6339	23.6467	32.9181	26.6642	35.8893	25.3116	29.0999	25.9374	30.3386	17.0461	22.8937	7.11558	11.5646	9.23129	9.14707	3.88908	5.86902	4.22801	5.50395	8.53888	5.61599	9.9111
OFUSG00808.1	53.6285	71.9158	58.6844	66.8487	56.7495	70.9242	55.6555	71.4794	56.3619	65.1021	51.4576	63.8095	53.3419	64.9286	32.7152	41.6442	23.6097	23.6227	17.8795	20.0027	17.1416	18.8943	27.8697	15.6009	23.2994
OFUSG00809.1	11.6245	35.8675	12.4747	36.6998	11.6868	37.9049	9.98807	36.6771	11.5748	44.0519	15.9305	36.3184	13.1402	33.2096	26.1945	22.5614	22.4501	23.6599	18.7748	19.5681	13.924	15.088	8.95294	11.1897	9.38608
OFUSG00810.1	0.121685	1.60013	0.0589143	1.44197	0.16743	1.34905	0	1.98748	0	1.40018	0	2.05691	0.135152	1.64094	0.665843	2.19722	4.19538	7.31363	57.9607	72.175	124.23	123.684	71.6325	65.3062	44.331
OFUSG00811.1	0	0	0.0371347	0	0.0351177	0	0.0721262	0.0322339	0.0676591	0	0.172924	0.0862068	0.228691	0	1.03001	0.513857	2.11491	1.00313	3.63852	4.09369	6.63323	3.7792	1.35569	1.13533	0.865865
OFUSG00812.1	1.63017	2.18974	2.37309	3.12175	1.51907	2.61952	1.84389	2.34535	1.96259	2.87028	2.2447	2.40119	2.30503	2.59268	3.11961	2.49656	5.78341	4.52568	13.0252	7.85559	10.3326	9.3355	4.78025	2.83893	4.96195
OFUSG00813.1	0.288906	0.339221	0.199097	0.408966	0.165716	0.48631	0.0741641	0.430032	0.159989	0.123587	0.0934681	0.710605	0.0954863	0.544385	0.318822	0.284155	0.279913	0.416519	1.75982	1.79343	3.83702	4.32575	5.2778	2.52901	5.03732
OFUSG00814.1	3.06171	6.03327	2.53986	5.82599	1.9666	6.12058	2.7312	7.00468	2.68695	7.70419	2.91391	6.90429	1.59526	7.37346	4.40578	4.5408	4.05778	5.56574	6.00916	8.31572	9.81565	11.2908	7.5842	15.0033	4.89171
OFUSG00815.1	26.9109	44.6135	33.8616	43.5463	32.2778	44.8268	32.5299	49.1522	24.8867	36.6395	28.7259	43.3174	21.5139	37.4438	11.0854	32.072	16.2363	23.1045	9.59434	24.7958	13.9188	18.782	10.7924	15.9014	11.1906
OFUSG00816.1	0.13069	0	0.253371	0.19341	0	0.11164	0	0.164843	0.574572	0.125559	3.04545	2.16354	7.28941	4.23771	6.26336	7.22219	11.2993	10.9141	13.3205	14.5745	28.76	32.6991	95.5365	54.6963	15.854
OFUSG00817.1	0.0338711	0.118534	0.162936	0.201787	0	0.23116	0.190037	0.113229	0.356606	0.0973736	0.0608109	0.100811	0.100483	0.055115	0.0244032	0.557493	0.229191	0.388753	0.434325	0.649703	0.899269	0.940393	0.785751	1.34031	0.391165
OFUSG00818.1	0	0	0	0.0924689	0.0873673	0	0.265389	0	0.2484	0	0.502762	0	0.25712	0	0.305915	0	0.281456	0	0	0	0.880008	0.719937	2.0913	1.78711	0.868915
OFUSG00819.1	4.07567	7.17454	5.0589	8.29285	4.98364	6.91599	4.70594	6.92645	4.33745	5.23636	4.00306	6.05337	3.7602	4.59319	0.407891	0.986081	1.07457	0.597301	0.914036	0.702951	1.73291	1.48436	5.41019	3.76784	3.74638
OFUSG00820.1	2.17738	0.774014	1.74192	0.929392	2.73168	1.02117	2.97593	0.648484	2.51139	0.521058	2.28066	0.517048	1.48982	0.84559	0.433749	0.59623	0.949083	1.36704	0.753455	1.04568	1.43436	0.82756	0.521952	0.387915	0.121267
OFUSG00821.1	3.55802	6.1999	4.348	9.70372	2.11186	7.37147	4.06976	7.36447	3.40466	7.82621	3.81284	7.07625	3.0063	8.92809	3.37872	9.05751	4.75001	8.67377	3.28938	6.66704	2.96837	4.90146	1.70297	4.21771	3.26913
OFUSG00822.1	21.1202	26.9958	26.2044	26.1144	20.1399	20.9611	18.3979	22.0563	18.7174	18.1912	17.0336	12.2714	13.2123	10.3964	40.3661	27.1993	18.6311	12.7756	6.38384	8.72673	2.65237	1.35046	1.05122	0.924654	0.0354792
OFUSG00823.1	11.7791	10.0441	15.8329	8.47565	14.4657	10.8771	14.5729	7.09856	18.0535	5.74158	22.3831	5.04344	20.2814	3.4372	12.512	2.25468	14.0408	8.96965	19.4768	20.1872	33.1967	31.3744	62.0081	30.203	1.86919
OFUSG00823.2	0	0	0	0	0	0	0	0.653537	0	0	0	0	0	0.885272	0	0.707351	0	0	0	0	0.525906	1.12056	0.855546	0.557178	0
OFUSG00824.1	158.608	164.391	164.499	156.607	164.003	141.742	180.476	147.541	130.319	107.669	152.698	131.745	147.554	138.79	21.6505	43.8817	13.6027	16.7129	6.18702	11.4797	5.33607	7.92356	3.05664	5.64347	3.05854
OFUSG00825.1	2.92207	2.7398	2.6655	2.41025	2.20525	2.70503	2.94113	2.98213	2.89098	2.81049	3.3158	2.79918	3.94047	2.38194	2.26407	3.20092	0.809699	1.2095	0.191609	0.394931	0.0730286	0.206855	0.145358	0.0531873	0.0649175
OFUSG00826.1	0.615977	0.693411	0.381896	0.261581	0.0802897	0.562946	0.411691	0.294412	0.501931	0.590418	0.276042	0.197138	1.20664	0.430293	0.286641	0.207037	0.198247	0.202043	0.0403294	0.0648434	0	0	0.140627	0.125227	0.188526
OFUSG00827.1	0.229599	0.653989	0.11107	0.283609	0.157784	0.293716	0.215017	0.480638	0	0.220142	0	0.301488	0.722676	0.890811	0.209052	0.360427	0.0860774	0.175777	0	0.0844617	0	0.0676825	0.111386	0.0203184	0.455358
OFUSG00828.1	2.39351	0.501691	2.62069	0.389842	1.71862	1.16596	1.93127	0	2.38649	2.59011	2.65134	1.16412	2.19403	1.00684	7.68406	2.20763	10.6016	1.92652	10.6671	1.51247	8.58824	0.664017	3.80255	0.871452	0.396375
OFUSG00829.1	0.379746	0.49827	0.365157	0.502967	0.345141	0.350961	0.68051	0.396635	0.777372	0.333558	0.42626	0.352922	0.28168	0.18016	0.204986	0.148797	0.45217	0.290552	2.34737	2.03168	5.32542	5.19778	8.72862	6.34564	4.39347
OFUSG00830.1	1.99906	0	0.934353	1.11507	2.26808	0	0.902063	1.61174	0.767882	1.3402	2.1662	2.17609	10.1847	7.15575	13.5127	34.0952	0.045118	23.2338	7.13853	23.3111	10.5526	17.6271	6.76327	20.2932	0.00176128
OFUSG00831.1	0.759913	1.0262	1.40681	0.825906	0.984458	1.53259	0.67758	1.22519	1.0149	1.34003	1.8186	1.76302	2.5772	2.27003	2.51903	3.51586	2.60194	2.68158	1.6431	1.42983	1.15345	0.704918	0.500265	0.82678	0.434585
OFUSG00832.1	0.219164	1.08975	0.0709475	0.791608	0.269093	0.560629	0.342416	0.428763	0.384867	0.350359	0.130368	0.661505	0.16216	0.538464	1.76902	0.746156	0.656144	0.783302	0.268433	0.107302	0.12304	0.0860311	0.562787	0.565595	6.06719
OFUSG00833.1	5.08099	4.48254	4.58534	4.77753	3.38048	5.01119	2.67894	4.04804	3.10759	3.37171	4.75719	5.28697	4.2205	4.84591	16.4599	15.7	22.8081	21.9124	31.6549	33.434	50.9644	65.6347	79.1448	74.4522	16.6842
OFUSG00834.1	2.14753	4.01825	1.89104	3.15904	1.98853	3.69891	1.62175	2.69864	0.988202	1.89186	2.96064	2.74179	4.18369	3.91238	2.157	4.65919	3.33678	4.23783	2.30339	4.59785	2.23732	3.31808	1.98468	2.16249	2.47075
OFUSG00835.1	7.05123	19.9512	9.30388	19.235	8.04542	19.8282	9.25624	21.3123	7.38069	16.5341	6.9228	13.8596	4.75646	8.72433	4.14975	9.07049	5.53136	6.19824	2.85719	4.56902	3.02434	3.56358	4.38054	4.59234	5.3822
OFUSG00836.1	0.359823	0.780332	0.795736	0.742423	0.661345	0.79407	0.532985	0.797044	0.685531	0.796223	0.614641	1.14531	0.709497	1.27746	0.18588	0.349632	1.50563	1.34745	4.13006	5.23079	3.54351	5.05899	7.13265	4.42379	17.7205
OFUSG00837.1	43.5717	72.035	55.6496	74.3651	54.3797	69.9726	56.5715	71.8246	47.145	55.9154	47.627	60.7432	41.0621	59.4364	14.6444	28.7622	18.8989	22.9878	16.4765	24.2107	16.6891	21.4666	15.2238	19.234	15.3024
OFUSG00838.1	3.55063	3.93115	4.41751	3.2773	4.40609	2.97437	3.49855	3.19792	3.58632	3.13349	4.12244	3.6507	3.57766	3.56423	0.493302	1.16287	0.664277	0.806576	0.669513	0.413365	0.408737	0.369016	2.69088	2.53415	6.97569
OFUSG00839.1	9.24574	9.38027	10.11	7.35293	8.96787	7.17117	9.88823	8.36114	11.5367	8.40803	12.845	10.8176	13.3918	15.1422	7.83923	9.14024	7.38658	6.37323	4.02765	4.01669	2.86163	2.32369	2.43724	2.43993	2.48877
OFUSG00840.1	10.7875	10.243	13.467	8.54823	15.2509	10.5911	15.0396	8.13155	14.3049	9.9377	20.9146	10.6086	17.6884	17.294	22.5953	17.2408	24.0151	15.4648	36.186	27.87	56.5256	38.8967	54.0621	52.8297	52.6437
OFUSG00840.2	4.84578	2.28526	3.78111	4.98241	3.36404	3.2866	6.00261	3.55823	5.76878	5.15267	7.67859	6.27138	8.19677	7.08447	32.7563	27.3824	40.3829	37.9607	44.7244	54.3882	70.9345	56.664	55.9334	44.8842	42.5091
OFUSG00841.1	0	0	1.37891	0	0	0	0	0	0	0	0	0	0	0	0	0.24776	0	0.256718	0	0.135	0.738248	1.22397	0.138715	0.247843	0.0505786
OFUSG00841.2	1.10783	1.60012	0.326601	0.578665	1.0176	1.27814	0.427406	1.20125	0.686515	0.624939	0.523949	1.56908	1.10952	1.43906	6.09805	5.8707	14.9386	13.0433	33.0842	25.0972	52.9209	46.469	64.404	47.8661	14.3593
OFUSG00842.1	34.7842	32.0967	39.1266	22.5671	43.0152	19.7364	34.4951	20.2266	28.3971	17.1633	33.2252	24.3333	85.8645	89.1635	211.429	777.342	298.228	496.94	89.6884	285.515	74.8559	113.703	514.116	494.435	518.449
OFUSG00843.1	81.3234	49.0371	78.0492	47.7457	82.522	45.9747	88.1841	45.2373	73.9646	38.325	76.7013	40.9993	67.4976	39.2368	12.4243	12.048	5.16131	8.93091	8.90007	14.9783	14.352	17.7853	16.2191	14.0202	17.9422
OFUSG00844.1	25.1558	33.4035	24.5671	37.4622	23.8448	36.3212	25.3184	32.3144	26.1599	36.8867	26.1745	31.0346	27.03	30.5119	36.0939	45.0424	43.7772	49.8804	58.1479	48.0029	42.8717	47.5214	26.0393	39.7592	44.2343
OFUSG00845.1	4.55005	5.75831	7.36969	3.75266	5.73205	1.70689	4.27072	2.98075	5.11502	2.53378	5.34359	6.35861	5.71956	6.7259	6.26405	3.93843	9.99184	7.39099	12.3091	16.6822	27.3187	17.7628	5.28549	8.86687	1.12651
OFUSG00846.1	0.204176	0	0	0	0	0.0870012	0.0958902	0.171627	0.182498	0	0.0906443	0.233525	0	0	0	0.0803573	0	0.312902	0	0	0	0.119881	0	0.0213119	0.55089
OFUSG00847.1	0.07962	0.139825	0.30988	0.39172	0.373407	0.407392	0.448104	1.25314	0.90912	0.305618	11.6141	6.58032	16.9084	7.91931	50.045	41.1491	70.1968	79.0237	83.2867	101.156	116.356	116.657	121.435	140.466	188.557
OFUSG00847.2	0.239991	0	0	0	0.663215	0	0	0.327178	0	0	1.52664	0.988933	3.53736	2.44753	6.94367	12.9115	8.07552	13.9384	9.30861	24.8292	27.8666	30.1208	26.4539	38.5175	50.1383
OFUSG00848.1	0.551617	0.0970906	0.216224	0.323631	0.719369	0.752232	0.622088	0.649409	0.581691	0	1.07602	0.759139	0.733162	0.272684	0.247023	0.521147	0.657863	0.760796	0.508186	0.242176	0.753433	0.0647365	6.15778	0.857174	4.13326
OFUSG00849.1	0	0	0	0.0602338	0	0	0	0.0510921	0	0	0	0.229143	0	0	1.73575	0.239442	1.50869	0.513733	0.895718	0.89719	1.84072	0.826897	1.36424	0.927208	0.306327
OFUSG00850.1	0.0835255	0	0.162696	0.0821232	0.154397	0.071212	0	0	0.220107	0.400805	0	0.189816	0.123551	0.205622	0.739297	0.26272	1.1865	0.319995	0.614431	0.183858	0.353103	0.393103	0.407497	0.503546	0.279648
OFUSG00851.1	0.887337	0	0.64188	0.175835	0.526315	0	0.747267	0	0.739741	0	0.795252	0.132544	0.854988	0.180801	0.449697	0.452348	0.266532	0.809922	0.0813366	0.686528	0.184782	0.157114	0.00393831	0.0662855	0.0691164
OFUSG00852.1	0	0	0	0	0	0	0	0	0	0	0	0	0.231973	0	0	0	0	0	0	0.690678	0	0.296897	0.0258073	0	0.367686
OFUSG00853.1	0.0859772	0.701784	0.0275385	0.911556	0.0780691	1.39366	0.0535803	1.17311	0.125709	0.851256	0.0772424	0.976629	0.280284	0.396043	0.264306	0.514024	0.333235	0.391769	0.465406	0.361856	0.308506	0.336046	1.79937	0.404358	11.083
OFUSG00854.1	0	0	0	0	0	0	0	0	0	0	0	0.19028	0.234185	0.051726	0.092418	0.149024	0	0.0968815	0.348433	0.0465139	0.424612	0.111842	2.38715	1.13513	9.0447
OFUSG00855.1	0.191299	0.382363	0.446278	0.570589	0.173631	0.676146	0.434251	0.593502	0.287686	0.811708	0.221014	0.486898	0.324423	0.288731	0.353339	0.149875	0.226183	0.439057	0.950703	0.887793	0.72378	0.58148	0.665369	0.303312	0.201247
OFUSG00856.1	14.7386	10.5004	17.0849	11.0607	16.2602	9.96969	16.8863	10.9068	12.0288	8.36453	13.6139	11.604	13.5698	16.9863	9.04963	17.7996	15.4403	16.5	14.3731	17.348	18.2654	18.1459	7.15344	9.57086	4.5355
OFUSG00856.2	0.332426	0.469547	0.509647	0	0.98151	0.0862316	0.663142	0.158746	0.275955	0	0	0.396354	0.338669	0.15736	0.976363	1.54283	5.46713	3.71885	8.51896	15.3377	17.2989	13.8511	9.22247	9.84757	10.535
OFUSG00857.1	0	0.0476585	0	0	0	0	0	0	0	0.0261093	0	0.0202289	0.303279	0.0885854	3.58189	1.83605	9.02156	6.75466	11.0016	9.17456	18.7414	16.1867	50.7889	34.4017	2.06299
OFUSG00858.1	0.0775753	0.180703	0.0990192	0.193387	0.163552	0.264781	0.0241481	0.183375	0.113389	0.507727	0.279458	0.14324	0.316841	0.146755	0.175288	0.293496	0.350791	0.177986	0.212826	0.363355	0.212863	0.688572	0.494203	0.853623	3.25533
OFUSG00859.1	0.105182	0.0102078	0.246066	0.058283	0.0633341	0.0698084	0.0327391	0.0877438	0.143488	0.0223867	0.0210545	0.00862801	0.199625	0.0378932	0.416724	0.164653	0.414031	0.178754	0.299225	0.1556	0.375025	0.0345818	0.451209	0.191939	3.27973
OFUSG00860.1	0.69173	0	0.393996	0	0.548379	0	0.626134	0	0.644673	0	0.408275	0	0.738024	0.105307	1.5796	0.406313	2.57147	0.380314	1.70116	0.191647	1.16041	0.230081	0.122244	0.0667023	0.542764
OFUSG00861.1	0.0731398	2.36592	0	0.873141	0	0.395211	0	0.936522	0	1.23794	0.0438352	3.77865	0.0361839	4.55493	0.139906	1.24132	0.0183498	0.503562	0.133886	0.270095	0.0403109	0.0720651	0.0502654	0.0297105	11.3008
OFUSG00862.1	0.144128	0.0899791	0.078987	0.22549	0.242432	0.228379	0.230846	0.120321	0.379258	0.177519	0.129647	0.0914908	0.38207	0.133717	0.103206	0.403112	0.139535	0.33074	0.0565196	0.0456412	0.0849891	0.0365284	0.0573235	0.0162592	11.7384
OFUSG00863.1	0.70753	0	0.551778	0.0327912	0.52093	0.0280796	0.43034	0	0.707136	0	0.784959	0.012168	0.781842	0.0533929	0.929037	0.438007	0.756143	1.29625	0.797713	0.8758	0.366194	0.652167	17.0984	8.058	149.278
OFUSG00864.1	0	0	0.081058	0	0	0	0	0	0	0.399403	0	0.0630445	0	0	0.122769	0.654495	0	0.382651	0.612272	0.977184	1.82952	0.58761	0.159551	0.268427	1.03388
OFUSG00865.1	0.125695	0.0551038	0	0	0	0	0	0.0526491	0	0.301332	0	0.0944989	0	0.205526	1.23918	5.13197	1.69538	9.23924	11.999	16.0347	610.795	449.14	2930.44	2199.8	175.688
OFUSG00866.1	7.36366	29.2174	10.3632	35.5406	10.9136	35.9175	10.6318	36.7777	15.9532	42.5817	22.8984	42.7644	24.1818	52.1034	37.5412	62.1199	40.0419	52.8333	24.0724	35.4255	15.6647	23.4884	16.9739	26.8895	19.425
OFUSG00867.1	88.8523	129.217	91.716	142.295	101.748	141.209	113.161	140.048	115.366	146.962	117.74	163.302	117.679	172.499	79.2864	135.872	64.1766	101.837	46.8084	70.4297	45.4342	63.9645	36.3398	58.7343	39.1391
OFUSG00868.1	0.0632928	0.595357	0.396187	0.497758	0.947975	0.504435	1.68428	0.434917	2.21181	1.18875	2.11708	0.62656	2.19508	0.749481	3.23779	2.99468	4.94753	3.26817	3.60113	3.12313	2.56625	1.74811	12.4695	6.03967	41.682
OFUSG00868.2	1.3378	0	1.30003	0.364532	0	0.703589	0	0	0	0	0	0	0	0	0	0.65642	4.101	2.95256	2.59195	2.00958	0.157443	0	0.11953	0.0435861	0.0274729
OFUSG00869.1	10.8281	24.4808	13.3456	19.3599	12.6548	22.4998	9.68727	26.2981	13.8329	21.9698	9.47347	10.7897	5.50752	11.0872	3.33536	7.46747	6.28072	5.91974	2.76974	7.62264	1.63733	3.97874	4.00592	3.11778	0.000159911
OFUSG00869.2	6.76409	10.5993	10.5665	11.6576	8.96878	13.6052	4.12501	19.8585	9.19669	15.4708	5.54762	8.23915	1.71737	6.60397	5.42e-05	2.20327	3.52632	2.43391	2.30516	2.37108	2.39086	0.835373	1.92697	1.03197	1.12162
OFUSG00869.3	15.0096	18.0653	18.3074	20.8269	17.3341	21.4641	28.6012	13.9838	9.2606	7.86019	11.5102	17.0612	7.27602	8.52831	2.00649	3.8383	0.988339	3.30284	0.00748915	0.228984	0.911853	2.0065	0.244222	2.6216	2.11213
OFUSG00869.4	2.30311	4.29629	2.35181	4.36989	2.28815	4.47875	4.10871	5.54847	3.0654	2.49573	2.21817	3.7751	2.07675	1.56646	1.02755	4.49627	3.88102	3.69853	1.76304	6.59097	4.94347	4.76766	3.24535	2.85061	3.92607
OFUSG00869.5	14.9914	11.0642	16.8647	10.1776	18.3388	10.1	23.2627	10.5811	5.27538	4.13634	10.9946	9.88663	6.15817	5.00257	1.89091	7.11615	4.00696	8.11254	1.55018	6.24661	4.57756	7.13038	2.29604	5.45858	2.96106
OFUSG00870.1	2.90018	4.9282	2.06007	6.45816	0.780452	4.28131	0.871771	5.61594	1.82565	3.82473	0.285326	2.35696	0.752235	1.30959	39.6975	23.101	57.2873	54.9146	31.1401	22.6271	7.55728	10.7808	7.8582	3.9279	7.08637
OFUSG00870.2	0	0.784388	0	0	0.302435	0.286225	0	0.561058	0	0.296701	0.302622	0.493863	0	0	0.716818	0.262686	0.758297	2.04093	0.612276	3.97587	0.825684	5.16183	6.84099	10.4329	10.344
OFUSG00871.1	5.4966	7.06546	4.6055	4.26331	2.31351	5.87095	4.41391	4.00776	1.62709	3.87824	1.08983	4.16114	0.678892	0.341185	0.102968	0.0818362	0.578935	0.855645	0	4.29593	0	4.4349	4.24072	6.4499	0.835157
OFUSG00871.2	19.6394	17.1339	20.4222	17.8151	21.5521	13.1657	17.384	11.5075	11.1738	8.35608	7.65472	5.62185	3.37698	4.61504	2.11735	3.3995	9.0782	9.39885	17.9422	23.9296	28.6309	34.2334	20.5156	16.4201	25.5596
OFUSG00871.3	0.179859	0.0574997	0.702747	0.197542	0.218199	0	0	0.107459	0.341384	0	0.110532	0.350359	0	0	0.147418	0.197349	4.47063	2.48248	27.0301	40.4605	68.0164	73.172	48.9512	46.3154	152.836
OFUSG00872.1	0	0.171483	0.164752	0.0487808	0.0222338	0.0836728	0.0458259	0.0409492	0.0430141	0.0704688	0.59511	0.12728	1.43734	0.736911	3.37694	3.20729	5.27766	9.0779	7.04639	8.45639	7.76361	9.71123	2.93608	3.9877	0.778652
OFUSG00873.1	0.905	2.16338	1.14539	2.3171	0.808502	1.76297	0.836404	1.92894	0.769577	1.69844	0.75786	2.15093	2.69562	2.47387	2.10975	2.77732	6.15683	7.09759	3.34296	4.92393	3.71448	3.39275	2.53501	3.43934	5.70478
OFUSG00874.1	2.38737	1.21727	2.47082	0.48981	3.52596	2.35441	4.01724	1.37386	3.75301	1.20604	4.88969	1.44862	3.79893	1.76348	2.26455	1.58374	16.9156	5.68332	39.043	22.1105	42.1692	17.002	14.7421	13.0072	14.1977
OFUSG00875.1	0	0.231088	0	0.127649	0.122832	0.334955	0	0.440973	0.115169	0	0	0.201829	0.579799	0.216686	0.986841	0.826311	0.877394	0.502491	0.967738	0.765244	0.789518	0.0767807	6.49002	0.848424	22.0598
OFUSG00876.1	2.05389	0.180264	2.33752	0.271296	1.95084	0.2665	0.928032	0.358848	0.401853	0.17237	0.906667	0.299235	0.519241	0.680161	1.54186	1.21219	1.66703	1.4891	2.56031	2.30222	2.41952	1.68916	1.90283	1.77505	2.12218
OFUSG00877.1	54.562	102.418	52.1516	102.181	50.3707	110.386	51.1078	107.557	69.6296	114.453	81.9247	115.408	83.9755	124.609	266.78	218.065	299.639	302.885	267.956	209.327	135.876	117.848	55.6814	61.6085	47.3501
OFUSG00878.1	185.568	155.906	188.172	159.676	179.408	156.674	193.072	151.971	201.957	173.092	220.581	154.35	218.34	146.554	146.34	157.947	112.5	128.15	61.6193	74.8499	25.7904	37.8213	30.4905	25.3989	36.3725
OFUSG00879.1	0	0	0	0	0	0.0358472	0	0	0.0368521	0	0.0377904	0.0155598	0	0.0170546	0	0.0658068	0.0158173	0.0964134	0.0384446	0	0	0.0124225	0.0207486	0.0150782	0.153113
OFUSG00880.1	0	0	0	0	0	0	0	0	0	0	0	0.0662184	0	0	0	0	0	0.273821	0	0	0.369055	0	1.94272	1.03419	6.21609
OFUSG00880.2	0.219746	0.0480075	0.070212	0.0547202	0.149166	0.0312497	0.102641	0.0458535	0.064246	0	0.0164782	0	0.16313	0.0148601	0.0654953	0.0860332	0.0551702	0	0.251296	0.108276	0	0.140807	0.364052	0	0.221541
OFUSG00881.1	1.82691	5.94385	2.15261	6.54881	1.79431	6.20653	1.79121	6.47697	2.19295	6.01477	2.75656	5.43661	5.93596	7.47811	7.39281	10.0451	5.57728	7.71051	3.91526	4.41724	3.52275	3.55445	3.70021	3.86032	3.57089
OFUSG00882.1	19.7382	22.9206	22.8841	23.3655	24.5578	24.4202	28.398	24.9872	36.152	27.0512	37.4366	24.1591	33.809	29.6127	22.9263	13.8393	17.719	11.6124	19.4194	15.6467	18.8772	20.3491	11.0653	18.2926	11.0638
OFUSG00883.1	0.090492	0	1.23585	0.355398	0.167602	0.231434	0.254776	2.43171	0.159018	0.347491	0.161018	1.44289	0.401447	0.966001	1.60693	2.63431	3.24426	5.61673	7.4097	3.58304	14.5776	22.3972	276.216	102.819	689.738
OFUSG00884.1	15.2442	23.248	16.6615	23.1231	17.2556	28.3428	16.6549	28.6092	18.9084	25.9359	20.5255	26.4976	18.1955	23.129	17.9809	12.9099	14.0488	13.604	14.1565	11.9402	10.4109	11.283	6.79262	8.64842	4.98152
OFUSG00885.1	0.518031	0.0533064	0.351523	0.0605548	0.692134	0.15598	0.626747	0.101839	0.294069	0.321185	0.520009	0.203819	0.678143	0.297339	1.00832	0.477681	0.641742	0.816006	0.279032	0.990155	0.656836	1.62052	2.50856	2.8269	1.55976
OFUSG00886.1	33.1248	15.8773	30.641	16.0625	35.3649	13.8746	37.9112	14.6933	21.6095	10.4899	17.3169	9.21443	13.3938	5.90979	4.98058	3.45127	4.92079	3.03267	4.83965	3.59825	6.64938	4.2191	5.05818	6.79644	4.4171
OFUSG00887.1	92.5157	41.0132	99.806	37.8988	95.5038	34.9064	85.1125	37.6076	44.0801	25.0459	33.4569	21.6932	15.4613	16.3482	4.0091	7.57545	6.06669	7.41999	7.24539	7.38452	11.1751	10.6419	9.90405	10.0284	6.46398
OFUSG00888.1	49.0927	58.937	51.7826	63.368	54.0105	64.9835	53.4277	63.1457	60.4522	71.9216	59.0239	69.5775	49.1187	62.1051	46.1201	35.971	58.2081	50.6467	61.0793	52.2426	51.1661	41.2171	11.1988	16.3958	10.8664
OFUSG00889.1	0	0.0137135	0.105251	0.0469271	0	0.0133929	0	0.248861	0.027532	0	26.4206	20.4074	123.36	114.067	242.657	520.594	212.592	321.763	97.0039	209.946	215.753	238.054	263.051	373.906	253.515
OFUSG00890.1	7.89953	6.93374	9.67108	7.02998	7.00178	9.19748	8.33238	6.68922	6.0027	8.45268	13.2113	9.12269	19.1068	20.7269	20.4853	28.4141	15.913	22.3422	13.8895	18.3481	11.4611	12.3844	11.567	18.0802	12.1763
OFUSG00891.1	18.186	22.3123	19.7531	19.4252	13.5948	17.9796	13.1925	16.728	9.31176	17.1629	8.36313	10.1218	7.5498	9.40369	7.4112	5.81022	8.84656	8.89849	17.764	12.6012	18.4776	34.3608	61.3414	50.7225	54.329
OFUSG00891.2	0	0	2.39494	0	2.25825	0.713869	0.780497	0	1.46678	0	0	1.22999	0	0.67671	0	0.654233	0	0	0	0	2.05576	0.495502	8.57598	0.726275	8.40896
OFUSG00892.1	0.130651	7.83681	4.34118	7.14614	2.18114	5.93006	0.757093	6.39444	1.67332	7.93622	1.90227	6.43738	2.01644	3.58822	0.468973	1.33058	0.707879	0.919552	1.00462	1.27348	0.778202	8.7113	5.9468	5.47158	13.4648
OFUSG00893.1	0	0.381972	0.0930749	0.516312	0.0732247	0.483552	0.151237	0.526974	0	0.403246	0.0874485	0.35918	0.180322	0.380903	1.75877	1.31838	8.46562	4.79262	5.73173	6.88281	9.70177	10.0864	5.28569	4.71433	2.75283
OFUSG00894.1	0	0	0.0341013	0.070339	0	0.0302257	0	0.0296153	0	0.0339546	0	0	0.315309	0.288348	11.5468	15.4974	27.0071	28.4947	17.851	24.8023	14.4424	17.9977	3.18738	5.223	0.654889
OFUSG00895.1	5.90782	8.39616	5.0321	4.26128	4.02079	3.30173	1.85483	2.53544	0.938556	1.56447	0.854164	1.35167	0.74597	1.86454	1.89927	2.00775	3.43387	3.01351	2.94563	2.27488	2.20214	2.04434	3.14645	3.46974	4.63123
OFUSG00895.2	1.40169	3.39205	1.59172	1.97921	0.982825	0.959135	0.431082	0.726756	0.143444	0.422162	0.022932	0.641295	0	0.167647	0.0843047	0.867733	0.0941446	0.522882	0.201434	0.532798	0.0773565	0.373699	0.476093	0.591149	0.239829
OFUSG00896.1	0	0	0	0	0	0	0	0	0.23384	0	0	0	0.194511	0.886529	0	0.209858	17.0441	7.80976	48.7782	68.4909	72.0812	104.97	0.0437339	0.357038	0.0477584
OFUSG00897.1	25.4372	10.4902	23.8212	8.74409	29.6971	10.2577	28.8539	10.0208	30.4007	10.3865	33.3852	13.6851	35.0687	14.8535	12.3236	11.6277	14.5664	6.03864	8.09707	4.373	11.1285	4.38183	8.56167	6.3967	9.49735
OFUSG00898.1	10.7014	7.60619	11.0042	6.84813	10.5218	7.67249	12.3334	6.76872	13.6829	6.72466	13.4296	8.56631	12.1735	8.92021	29.7981	17.4329	35.8368	26.0085	49.9297	39.1046	46.7086	38.1433	15.9062	20.9513	16.8359
OFUSG00899.1	0.0779288	0.716152	0.0750658	1.27741	0.0354954	0.897422	0.145928	1.07646	0.0684388	0.69579	0.03495	0.436101	0.0866681	0.509089	4.36919	3.15609	1.43685	1.44019	0.499825	1.0917	0.356291	0.552349	0.218477	0.445753	0.0798811
OFUSG00900.1	58.4439	169.165	75.6622	172.761	67.6194	189.352	76.0837	193.322	110.524	215.65	117.547	201.947	106.116	181.129	128.046	113.893	156.501	158.251	273.619	227.907	368.301	350.708	369.441	397.78	434.735
OFUSG00901.1	7.21958	12.4512	9.55253	11.2332	11.3993	9.83047	10.0946	11.633	7.52195	7.61698	9.40851	12.3746	10.5539	19.9682	11.3827	29.6815	13.412	15.6166	4.45104	11.0868	4.66671	5.41258	4.15127	6.02504	3.90154
OFUSG00902.1	414.663	563.829	474.766	569.607	485.739	602.365	508.293	641.539	608.712	604.03	622.748	711.512	755.943	836.054	773.946	860.277	744.139	734.913	482.106	641.793	402.363	507.038	296.335	436.783	353.271
OFUSG00903.1	49.4086	32.3537	53.0306	34.3623	50.9021	34.7899	46.6848	34.929	35.3647	32.7076	25.9508	29.6277	17.0563	21.5731	14.0555	14.0086	20.5846	14.6828	28.366	24.8803	28.703	26.3894	13.8258	15.7214	4.66751
OFUSG00904.1	4.28732	5.7557	3.96076	4.47	3.75376	5.35912	4.38685	4.57455	4.60945	5.0603	6.12055	6.06171	5.88012	6.68835	7.86598	7.36137	6.72019	6.04687	7.97296	8.43426	8.88959	9.24212	6.97262	9.99296	6.23776
OFUSG00905.1	0.877542	0.316553	0.249371	0.459632	0.141638	0.704429	0.289944	0.604852	0.362442	0.742307	0.554536	0.347877	0	0.126369	0	1.33659	0.271116	0.790284	0.284055	0.684077	0.344931	0.274035	0.447468	0.285672	2.60924
OFUSG00906.1	51.1964	34.6714	60.1384	33.8608	52.4154	29.7216	52.682	28.2678	36.7171	25.2195	33.8102	20.4954	25.7794	21.8777	14.7709	10.9469	16.2735	16.2135	14.3571	16.3168	11.9138	12.5056	7.60072	10.4257	8.93285
OFUSG00907.1	342.58	339.795	328.492	364.228	337.469	404.743	332.274	389.512	372.468	414.329	333.23	360.136	234.3	288.898	77.4384	77.6647	89.2524	86.9926	151.514	125.746	200.523	202.248	196.918	207.583	220.869
OFUSG00908.1	0.951604	0	1.37929	0	1.07276	0	1.4226	0	1.33551	0	1.27437	0	1.27136	0.188853	2.22652	0.76182	2.59534	1.60141	3.75398	1.2187	3.71927	2.48849	1.35944	1.43126	1.39542
OFUSG00909.1	0.775965	1.84771	0.524646	1.7591	0.687872	1.49301	0.227371	0.749074	0.200162	1.13675	0.98624	0.97846	2.46277	3.56638	1.92365	5.34823	3.40477	3.15358	1.64213	3.92605	3.78572	4.66288	6.0818	8.9804	5.3775
OFUSG00910.1	15.2007	12.4185	13.9732	10.8322	14.8508	8.94181	13.8455	9.18323	10.6823	7.18005	8.7922	5.17678	7.79977	5.04251	2.07822	2.00474	1.67865	2.06723	0.890927	1.96601	6.19133	5.87172	10.9447	11.4553	7.05374
OFUSG00911.1	246.497	168.496	209.215	173.014	224.543	157.635	221.712	157.006	183.697	156.672	147.492	124.133	107.667	102.189	37.1988	25.0425	30.1011	19.1874	29.9313	22.5077	27.0121	21.8112	20.503	25.0735	22.0069
OFUSG00912.1	82.6624	82.1524	89.7957	82.5906	86.0858	85.6502	82.3666	81.0499	100.72	114.289	99.8022	91.7858	90.4168	87.9168	90.2348	57.5845	51.7304	42.1765	44.877	23.7952	23.8763	19.2711	16.224	14.6457	13.9349
OFUSG00913.1	27.875	20.9076	22.1928	20.0404	27.4372	24.063	24.5343	12.6658	21.6297	16.6268	23.6427	19.9649	21.745	18.7135	34.2447	24.6806	51.4896	38.4207	71.5169	63.491	111.762	100.02	174.643	193.335	163.075
OFUSG00914.1	0.0741637	0.0649075	0.0475663	0.0491835	0.0897518	0.189825	0.20793	0.144513	0.108428	0.213462	0.0444465	0.288344	0.0917244	0.220907	0.763801	1.81513	0.70728	3.55815	0.64597	3.99748	0.245328	3.51487	0.301942	1.9738	0.442472
OFUSG00915.1	0	0	0	0	0	0	0	0	0	0	3.19765	1.14923	15.2096	10.9956	22.6195	14.1677	11.3552	11.2474	9.96371	5.43909	2.47515	3.46689	3.98726	5.98298	2.71932
OFUSG00915.2	0	0	0	0	0	0	0	0	0	0	1.6859	0.642587	9.25949	5.17787	98.0065	80.8184	20.4124	25.9094	4.07589	5.24544	1.99082	1.24373	2.57648	5.42349	1.73664
OFUSG00915.3	0.107549	0.0942333	0.259911	0.0531782	0.147649	0.366903	0.100695	0.225073	0.707967	0.360885	0	0.157531	0	0.894377	21.6401	16.5964	22.0575	31.3988	7.80605	11.8768	4.35556	4.24502	1.07532	0.3962	0
OFUSG00916.1	4.15448	18.5947	5.08765	20.6233	5.27824	21.5283	5.68295	20.0869	4.8801	22.3736	8.38284	23.0222	8.70863	25.3386	11.6537	33.047	26.6904	40.9315	24.6559	65.5771	16.3257	23.283	11.2986	15.938	10.213
OFUSG00917.1	0	0	0.184661	0	0	0	0	0	0	0	0	0	0.273112	0	0	0	2.89048	1.14263	0.343916	1.48437	0	0	2.09331	1.05687	9.60364
OFUSG00918.1	0.117198	0.0513625	0.0567115	0	0.268571	0	0.0548816	0.0490729	0.205749	0.0561869	0.314414	0	0.737722	0.143622	0.726034	0.873965	5.18396	2.19832	3.17249	3.62101	1.32503	0.794533	2.79468	1.21499	8.31747
OFUSG00919.1	0.340059	0.82149	0	0.668435	0.157226	0.0724732	0	0.856305	0.0746797	0.65275	0.0757009	0.902	0.565843	0.279095	0.815765	1.20344	0.698981	0.455953	0.234547	0.810788	0.071921	0.100006	0.85114	0.369252	3.54676
OFUSG00920.1	9.37543	15.7979	15.7392	17.4374	12.9459	16.517	10.3652	18.7374	8.99282	13.1136	11.4666	21.9018	15.0308	19.948	17.6377	25.0829	16.2731	20.4711	13.5787	25.4611	20.1093	19.0388	8.44406	21.3182	8.61546
OFUSG00921.1	61.9411	48.59	68.3589	45.3927	69.179	46.9267	72.7595	52.7986	76.7436	49.4965	83.3746	64.3217	94.6496	88.1268	39.8522	57.1378	34.1935	37.8107	33.591	43.3184	42.677	53.5329	35.147	84.4689	33.0056
OFUSG00922.1	1.17654	0.982713	1.2933	1.01701	0.87667	0.575763	1.43843	0.592049	1.06227	0.894977	0.591725	0.934315	1.37443	0.996702	0.420606	2.65523	3.29742	4.45977	1.5353	4.22051	2.53937	3.4798	5.73539	5.54419	9.81368
OFUSG00923.1	14.9703	26.2961	16.1272	18.8221	17.2333	26.1154	9.6125	18.7587	20.3133	10.8115	11.2582	12.8014	14.5604	12.8235	24.0285	13.9395	17.0853	17.6254	14.8473	12.1418	9.57262	12.0904	5.06112	5.92805	5.69357
OFUSG00924.1	13.428	10.323	13.7373	10.0502	14.2776	10.7921	11.6194	9.31835	11.8078	9.45598	11.976	9.67511	10.9088	9.10347	5.79965	9.07202	7.00698	6.51248	8.88523	8.85699	11.0104	9.0696	9.18933	10.0875	7.96054
OFUSG00925.1	0.050036	0.0291465	0.015981	0.199422	0.0905269	0.142313	0.124634	0.194869	0.0292566	0.191715	0.120097	0.111015	0.185742	0.0947159	0.0834514	0.0914094	0.188469	0.114811	0.0305136	0.0863066	0.192485	1.24317	0.291155	0.239825	0.426396
OFUSG00926.1	1.62664	3.90757	1.82548	2.95855	1.77618	3.75926	1.96498	4.65552	3.22377	4.12502	3.99228	4.83428	3.34305	5.82415	14.4906	12.2285	20.7855	17.0711	23.3898	22.0178	67.4733	66.6328	58.9813	79.6635	16.3245
OFUSG00927.1	7.99716	2.29054	9.20452	2.1657	9.12526	1.96783	9.8721	2.21543	8.84756	1.84357	8.46754	3.27614	5.77724	3.91687	1.71954	2.10442	2.03735	1.58627	2.4435	2.62477	6.38702	4.35787	5.00314	6.67669	6.04837
OFUSG00928.1	15.5725	12.3124	17.4718	10.4739	17.054	9.26785	22.9957	11.9862	24.1959	8.44169	27.5615	12.1086	27.7812	13.9634	20.1091	27.959	16.7282	19.101	10.58	10.4384	8.80644	7.59527	12.5445	11.3747	16.3047
OFUSG00929.1	18.3086	13.0822	20.1418	14.4562	18.248	13.1402	22.9697	13.9559	27.6928	13.5059	28.8216	15.296	26.8461	14.2971	10.2977	6.04469	7.99575	4.56405	7.06559	2.21389	13.5355	22.0947	47.0225	73.8316	35.8845
OFUSG00929.2	0	0	0	0	0	0	0	0	0	0	0.547996	0	0.522599	0	0.437377	0	0	0	0	0	0	0	0	0	0
OFUSG00930.1	38.9569	34.7067	36.4803	35.9125	34.7762	36.6084	36.1977	33.7973	26.9031	33.6283	20.262	21.45	14.002	15.7408	10.5966	9.7172	6.93665	8.64967	6.37686	5.73583	4.24505	4.53314	5.21651	4.43083	5.09461
OFUSG00931.1	21.3689	14.469	19.8359	15.7609	19.8893	16.5602	20.895	13.7792	21.0706	14.3152	18.9848	17.1142	18.3319	18.3451	2.76116	4.67842	1.54373	3.15041	1.98417	2.21389	5.5994	7.12632	9.76272	15.7871	4.90636
OFUSG00932.1	59.3988	73.9866	64.062	77.3494	61.3637	74.3501	58.8453	74.5265	66.8685	88.8781	64.2399	80.5852	58.3995	72.4852	36.8523	36.0574	22.4279	25.0212	17.3843	19.5929	14.6862	16.1206	7.12398	9.66206	6.37646
OFUSG00933.1	15.9971	66.715	16.8083	56.9319	19.3327	49.3992	18.8486	56.09	17.4497	61.9328	22.725	49.446	24.1481	43.607	17.6399	30.6018	15.9437	15.5765	14.0607	9.20957	13.3451	12.1932	24.2995	20.6789	19.05
OFUSG00933.2	18.3825	25.2847	19.282	25.2402	19.7602	25.6768	19.6574	24.6522	17.6927	23.5544	19.7225	21.8375	20.3283	19.6927	17.0083	16.1709	12.9003	9.61736	7.28034	5.86153	7.6849	6.2663	11.6136	11.7209	7.10274
OFUSG00934.1	0.0809728	0.24807	0.312105	0.441601	0.332096	0.276284	0.189373	0.372396	0.461835	0.271622	0.290453	0.271764	0.630316	0.659523	1.19962	1.619	1.18623	2.60261	0.519408	1.04461	0.505119	0.525867	2.01998	0.784612	3.4242
OFUSG00935.1	0.536907	0.320047	0.609101	0.145672	0.420481	0.478903	0.684217	0.407601	0.620829	0.187051	1.29446	0.615343	1.06852	1.16964	0.245088	0.592619	0.349003	0.429399	0.134023	0.126173	0.121058	0.100994	0.0328149	0.143455	0.033596
OFUSG00936.1	35.6477	49.5675	37.8185	46.9627	37.3136	50.8128	42.8096	51.8823	47.8427	58.0287	50.6439	54.3694	45.8575	54.2292	11.862	18.4734	11.5419	13.8696	9.67518	11.0278	7.71403	8.49974	1.73463	3.56114	1.38423
OFUSG00937.1	0.324955	1.14374	0.424424	0.741931	0.60501	0.64632	0.712485	1.00189	0.47596	0.727731	0.288217	1.15881	0.799992	1.15988	0.0807842	0.341144	0.807726	1.57687	0.399099	1.03068	0.184794	0.635771	0.12123	0.759508	0.480888
OFUSG00938.1	2.69468	0.845506	2.39842	0	2.76324	0.295872	1.62669	0.63789	2.70553	1.72456	3.17695	2.36883	1.79718	1.17524	0	2.1668	0.857559	0	0	1.49187	1.75851	1.01277	0	0.167699	0.346158
OFUSG00938.2	0	0.510887	0	1.85478	0	1.99936	0.546025	0.981302	0	0	0	0	0	1.89796	2.89985	0.378359	3.29742	3.86916	6.20155	2.0855	1.43945	2.19447	2.98531	1.41904	2.09206
OFUSG00939.1	14.8671	20.6222	16.193	20.3328	16.7721	21.1628	19.1029	26.1674	13.1763	22.6708	15.5983	19.6301	11.0105	14.9697	24.8542	46.8157	30.167	44.0888	16.2441	24.9237	14.8153	21.4551	12.7081	14.9443	16.0268
OFUSG00939.2	101.179	102.068	112.525	101.124	106.462	101.451	115.528	106.221	81.8591	81.5918	87.3259	102.948	62.6937	84.69	13.7552	39.3367	12.8632	14.8989	7.10456	15.506	10.2249	10.2376	9.76396	11.4227	9.49177
OFUSG00940.1	11.1058	5.56454	12.896	4.95942	11.5855	5.05295	12.5867	3.82496	14.8442	3.89683	14.4291	4.57086	21.6894	10.2917	27.3666	28.183	28.0328	24.0259	48.3787	42.0618	59.4685	48.7076	39.1499	47.8468	22.5087
OFUSG00941.1	0.101699	0	0	0.100631	0	0	0.0952004	0	0	0.292484	0	0.114196	0	0.0829776	0.480036	0.518648	0.343404	0.233541	0.419697	0.149761	1.04599	0.253707	21.0847	10.1586	91.4048
OFUSG00942.1	0	0.0196813	0.0432059	0.022407	0.0408092	0.0384195	0.0210384	0.0187988	0.0987462	0.0215696	0.080987	0.0333711	0.0167098	0	0.129092	0.282147	0.169497	0.620025	0.515109	0.548872	0.602012	0.300088	0.151509	0.169694	0.627295
OFUSG00943.1	0	0.047933	0	0.0544972	0	0.0467648	0	0.091571	0	0	0	0.0610389	0.0610038	0	0.0787483	0.064417	0.3918	0.0629029	0.602173	0.526108	1.20224	0.680338	4.13342	2.38028	6.70812
OFUSG00944.1	0	0	0	0	0	0	0	0.0588359	0	0	0	0.0524024	0	0.171852	0	0.165529	0.026458	0.0269317	0	0.129811	0.0292162	0.0831556	0.0284163	0.0328363	0.268905
OFUSG00945.1	0	0	0	0	0	0	0	0	0	0	0	0	0	0	0.750664	1.15846	0	0	0	0.350426	0	0.86048	0.513451	0.31903	0.859164
OFUSG00946.1	0	0.031663	0	0.143646	0	0.154339	0.0338411	0.181479	0.0634969	0.0693536	0.0974119	0.0808392	0.0268329	0	0	0.141823	0.299176	0.415329	0.629812	0.346947	1.17187	0.427418	1.09324	2.19496	11.4044
OFUSG00947.1	0.0398043	0.0695759	0.0572527	0	0.018022	0.0169811	0.111564	0.0996825	0.122196	0.171589	0	0.10315	0	0.0161546	0.0854807	0.420805	0.284759	1.1722	6.84688	10.4419	707.4	422.844	633.169	167.461	41.2334
OFUSG00948.1	0	2.32074	0.111042	1.75365	0.0350031	2.55705	0.0718931	2.57037	0	1.91521	0.0689479	1.34616	0.142472	1.40809	0.194227	0.964134	0.0288784	0.588173	0.0704224	0.141686	1.34147	0.113465	0.24291	0.128792	0.0375272
OFUSG00949.1	0.117856	0.103153	0.0756901	0.350678	0.0357915	0.167558	0	0.0328468	0.0344711	0.0753022	0.0704724	0.468604	0.0873805	0.319916	0.737756	1.02572	0.118072	0.450953	0.290932	0.463435	0.35927	0.656313	3.275	2.65435	14.9496
OFUSG00950.1	0.135968	0.0297394	0	0	0	0	0.0953577	0	0	0	0	0.129428	0.600446	0	0.371503	0.0295376	0.397239	0.237526	0.0704553	0.154096	0.169222	0.0634266	0.242967	0.0603488	1.08876
OFUSG00951.1	0.98087	1.56834	0.976217	1.10826	0.369143	0.663642	0.98046	1.07414	0.89025	1.29647	1.42704	2.114	0.827813	2.61423	1.26714	2.37787	2.72097	4.08906	3.25026	3.36869	4.06896	3.81032	4.21961	3.39952	3.23545
OFUSG00952.1	0	0.0907753	0	0	0	0.059005	0	0.0289044	0	0	0	0.0772184	0.0512963	0	0.0498495	0.379496	0.285991	0.238163	0.12671	0.357169	0.631422	0.612841	0.178908	0.0864342	0
OFUSG00953.1	3.90854	5.99167	5.50181	4.64945	3.61721	6.05879	3.79029	4.8404	5.49012	5.39036	7.04208	6.21204	6.15961	6.81788	1.77277	2.31147	1.01324	1.31076	0.783396	0.580385	0.129767	0.338308	0.221053	0.397574	0.220164
OFUSG00954.1	0.162238	0.142155	0.104562	0.106953	0	0.368982	0	0.135813	0.189863	0.0518477	0	0.04053	0.0801186	0.22074	2.75314	2.16437	3.52911	4.84368	0.595283	0.676656	0.271275	0.510278	0.138556	0.394839	1.0638
OFUSG00955.1	0	0	0	0	0	0	0	0	0	0	0	0	0	0	0.599848	0	0.644282	0.690861	0.915826	0.137671	1.55232	0.11876	0.101573	0.065661	0.219506
OFUSG00955.2	0	0	0	0	0.111043	0.0618595	0	0	0	0	0	0	0	0	0.213144	0	0	0	0	0	0	0	0	0	0
OFUSG00955.3	0	0.0591826	0	0.0335837	0	0.196256	0	0.0848008	0	0	0	0.2265	0.0752557	0.440291	0.978728	0.874814	2.7073	1.99798	2.02952	1.48662	0.600367	0.329064	0.120716	0.0985716	1.00725
OFUSG00956.1	0.363647	0	0.476304	0.236518	0	0.103289	0.113941	0.203876	0.745572	0.232674	0.321816	0	0.625936	0	0.152931	0.477232	0	1.12735	0.893827	1.15094	0.623137	0.852465	2.05136	0.687147	0.884122
OFUSG00957.1	1.40073	0.0569938	1.25323	0.420587	1.42154	0.138949	1.9798	0.136106	1.82909	0.24972	1.66483	0.605684	1.14314	0.741927	0.744961	2.68731	2.70733	4.18171	5.25166	5.23459	9.94042	4.01702	3.47364	4.46441	1.81886
OFUSG00957.2	0	0	0	0	0	0	0	0	0	0	0.177792	0	1.25862	0	0.406499	1.1112	0.619859	1.35212	2.53274	5.08124	7.89154	7.62047	7.24555	4.82714	4.74638
OFUSG00958.1	0	0.088585	0.259767	0.201077	0.0613919	0.0863782	0.0946813	0.112827	0.0888358	0.161715	0.0605968	0.125563	0.100128	0	0.194524	0.317437	0.0507518	0.284076	0.123653	0.0747015	0.672034	0.0398755	0.355369	0.212157	0.508726
OFUSG00959.1	0	0	0	0	0	0	0	0	0	0	0	0	0	0	0	0	0	0	0	0	0.524902	0	0.867028	0.234969	1.10605
OFUSG00960.1	0	0	0	0	0	0	0	0	0	0	0	0.144422	0.544128	0	0.141841	0.145971	0	0.142286	0	1.61364	0	1.08122	0.571787	0.100299	0.11857
OFUSG00961.1	0	0	0	0	0	0.0256687	0	0	0	0	0	0	0	0.12232	0	0.09801	0.0508526	0.175747	0	0.24428	0.0795244	0.259835	0.246314	0.0278849	0.192594
OFUSG00961.2	0	0	0	0.0889013	0	0	0	0	0	0	0	0	0	0	0.0324915	0.240801	0.193822	0.42463	0.205645	0	0.254555	0.433887	0.27641	0.0958834	0.0511794
OFUSG00962.1	0	0	0	0.048131	0	0.124408	0	0	0	0	0	0	0	0	0	0.114424	0.0729844	0.0744296	0	0	0.040564	0.315542	0.159355	0.0207209	0.0803076
OFUSG00963.1	0	0	0	0	0	0	0	0.0253298	0	0	0.0544606	0	0.26988	0.295819	1.52649	1.66587	1.4138	1.34536	0.27761	0.223761	0.226081	0.465773	0.819279	0.422895	4.36199
OFUSG00964.1	123.271	136.152	143.587	123.352	146.553	116.572	150.291	124.363	130.817	105.507	127.013	127.883	128.434	137.352	24.3874	79.451	26.8264	44.4364	17.9766	37.0386	33.8961	43.7236	40.2869	49.1518	42.6332
OFUSG00965.1	108.596	141.659	135.047	126.021	133.554	126.804	124.339	127.049	132.111	127.383	125.687	125.001	97.2899	108.903	51.8602	42.7991	48.4151	36.0564	40.1455	35.5913	33.7097	30.1017	15.1333	21.3281	15.9749
OFUSG00966.1	0	0.0707615	0	0	0	0	0	0	0	0	0	0.119234	0	0.0655995	0.0575178	0.0634205	1.40765	1.67385	1.77794	4.20411	4.25136	3.69857	6.37119	6.50652	7.76782
OFUSG00966.2	0.0756907	0.0615324	0.090704	0.169612	0.0171298	0.0645824	0.0707111	0.157949	0.0331943	0.181267	0.0170259	0.132867	0.0561875	0.41047	0.118496	0.766357	1.49963	1.16303	3.3119	3.33364	2.08705	1.76305	2.95617	0.885325	2.38464
OFUSG00967.1	0.103266	0.417196	0.0247145	0.604963	0.0349897	0.660878	0.0482177	0.570769	0.169808	0.543993	0.116252	0.533892	0.115028	0.313963	0.285529	0.778015	0.42805	1.08592	0.365938	0.439137	0.191264	0.137491	3.28277	1.23422	8.79026
OFUSG00968.1	34.0868	24.3329	36.4531	24.4997	36.4264	25.2422	40.9929	25.6926	37.022	22.7875	36.9555	26.6223	27.721	23.3078	4.8258	5.93962	3.88397	4.90434	3.49545	4.57643	4.16496	4.85178	3.46371	4.18715	6.05143
OFUSG00969.1	217.814	150.977	208.945	163.492	215.353	149.251	227.525	148.163	237.756	143.421	232.739	126.797	247.19	125.052	234.672	130.529	159.825	112.241	90.3985	71.0174	39.6464	38.2479	13.9879	20.78	10.9763
OFUSG00970.1	47.4824	95.2912	44.963	95.3443	49.1461	92.72	50.8725	92.1342	54.4407	107.721	57.2526	96.7033	56.6786	86.4969	51.5964	83.2449	48.7191	84.5335	46.8344	56.9771	53.2589	60.1492	57.177	54.2015	39.4749
OFUSG00970.2	3.53861	0.500316	2.31043	0.299724	5.9253	0.246183	3.69207	0.464147	5.60626	0.136089	4.36948	0.818787	3.09638	2.40422	1.63639	1.27343	2.61819	0	0	0.373399	1.94028	0	7.92118	2.41096	2.24895
OFUSG00970.3	12.1992	11.9153	16.0476	9.93761	12.7641	9.34527	15.2409	12.0575	14.0874	12.4088	18.6219	11.0975	22.0096	16.0913	12.7572	7.03264	5.64448	5.92336	2.56479	2.77306	10.6337	7.19455	24.2464	56.3341	8.55201
OFUSG00971.1	37.1737	65.9952	44.8504	63.2895	41.6056	60.4632	43.7805	65.6156	47.7537	73.6038	46.5637	62.0504	43.9715	65.0574	39.7635	47.768	44.8405	46.7775	35.0222	43.4728	44.9023	39.4022	13.9986	18.2139	13.9064
OFUSG00972.1	0.336301	0.442071	0.108423	0.221613	0.102672	0.239012	0.157458	0.3285	0.147592	0.214959	0.300857	0.588514	0.124543	0.0915441	0	0.615867	0	0.686555	0.0514224	0.701155	0.281946	0.363542	0.435352	0.400984	0.368978
OFUSG00973.1	6.15715	16.8591	9.44327	15.3374	7.84471	21.7127	10.9649	21.8335	9.71791	22.5507	16.3035	29.049	12.9403	34.1257	1.53139	11.5689	5.04506	6.60788	4.64565	4.60539	2.61501	11.2536	9.2083	8.80737	5.97896
OFUSG00973.2	0	0	0	0	0	0	0	0	0	0	0	0	0	0	0	0	0.501459	0.315409	0.361439	1.76543	3.34514	2.10919	2.98571	2.64603	2.40687
OFUSG00974.1	0.0893155	0.351919	0	0.176977	0.0407549	0.114275	0.0835756	0.112065	0.156757	0	0	0.0667133	0.0661983	0.109197	0.42037	0.105074	0.402406	0.307611	0.204679	0.0987151	0	0.263567	0.126834	0.123895	0.0999919
OFUSG00975.1	27.696	33.5476	31.2036	37.6474	33.7456	39.9347	38.6416	40.3682	35.2235	43.3722	36.8692	37.1893	28.2382	29.3999	13.3137	18.4038	17.4278	18.0228	20.1143	22.344	21.6559	23.1046	20.8752	21.1132	23.3755
OFUSG00976.1	23.7293	53.3018	29.2578	50.1827	29.5909	50.7409	28.3254	54.4879	36.6614	65.7878	38.1861	53.3307	33.8356	49.9387	28.5356	24.9299	23.9639	24.2529	25.7511	33.5623	27.1348	23.4481	13.2915	24.278	18.1383
OFUSG00977.1	1.75839	1.93333	0.841093	0.868938	1.65404	0.969635	0.894391	1.63036	0.200656	0.708123	0.178875	0.209103	1.36513	0.712446	0.434474	1.21152	0.252938	1.54993	2.11731	2.25844	8.73123	6.98327	7.43677	4.07778	10.1717
OFUSG00977.2	0.605196	0.37148	0.0644412	0.106499	0.283114	0.142691	0.401374	0.311599	0.0228805	0.106732	0.0323694	0.0213623	0.213778	0.231231	1.12608	2.30604	2.79079	6.42058	7.76092	11.3805	21.9154	22.9126	16.7006	17.4308	12.8164
OFUSG00977.3	1.39402	1.01767	0.634019	0.91281	1.07858	0.951175	2.17192	0.999035	0.537016	0.855319	0.670476	0.681527	0.28157	1.3221	3.61407	5.76396	13.7645	9.54661	13.8793	19.2822	15.6232	14.9965	16.286	29.9479	2.50055
OFUSG00977.4	4.00189	5.18936	7.74591	7.15315	6.06395	6.17523	4.73765	5.07814	4.32359	5.40761	3.43421	6.22183	1.79142	3.97371	1.41571	3.03663	1.30858	2.31613	3.80908	3.84399	6.18545	4.52761	7.23629	7.03331	1.98436
OFUSG00978.1	0	0	0	0	0	0	0	0	0	0	0	0	0.236335	0	0	0.126704	0.833806	0.986356	1.03917	4.20223	5.85725	7.2187	8.33743	5.47686	13.5803
OFUSG00979.1	0	0	0	0	0	0	0	0	0	0	0	0	0	0	0	0.0742963	0.0705018	0.578732	0.434459	0.484447	1.52313	2.38601	1.45686	0.896284	0.852609
OFUSG00980.1	0	0	0	0	0	0	0	0	0	0	0	0	0.0385765	0	0	0.122573	0.156269	0.358739	0.0955155	0.996691	0.957011	1.1671	1.34463	1.01211	0.671753
OFUSG00981.1	0	0	0	0.162749	0	0.143146	0	0	0	0	0	0	0	0	0	0	0.374289	1.03399	0	0.366877	2.05048	1.47386	0.437877	1.00763	0.371713
OFUSG00982.1	15.0481	9.94781	15.054	10.6386	15.1727	11.1774	17.9816	11.5608	22.0941	12.9885	20.0715	12.5681	19.3252	13.3233	7.1319	5.56235	3.05206	2.31728	1.89206	1.32871	2.04958	1.0468	1.37654	0.888435	1.10235
OFUSG00983.1	116.247	60.4863	129.191	57.1354	140.2	70.248	171.24	58.4579	149.691	59.2689	167.871	92.7729	153.297	96.5427	91.2699	47.1361	44.8184	17.7355	34.692	16.5866	26.0527	7.67497	20.4681	8.08932	15.2369
OFUSG00984.1	0	0	0	0	0.0430878	0	0	0	0	0	0.211311	0	0.419528	0.114214	0.4788	0.665601	0.106243	0.577742	0	0.347507	0.393384	0.306212	0.393106	0.211225	0.532091
OFUSG00984.2	0	0	0	0	0	0	0	0	0	0	0	0	0	0.00365037	0	0.225917	3.57e-06	0	0	0	0	0	0	0	0
OFUSG00985.1	0	0	0	0	0	0	0	0	0	0	0	0	0.286364	0	0	0.931038	0	0	0	0	0	0	0	0.0769965	0.27759
OFUSG00986.1	0	0.800523	0	0	0	0	0	0	0	0	0	0	0	0	0	0	0	1.37107	0	0	0	0.527632	0.59519	0.23363	1.75743
OFUSG00987.1	0	0	0	0	0	0	0	0	0	0	0	0	0	0	0	0.740697	0	1.46438	0	0	0	0	0.320596	0.75408	1.20463
OFUSG00988.1	0	0	0	0	0	0	0	0	0	0.255752	0	0	0	0	0	0	0	0	0	0.0651289	0	0	0	0.0496997	0.0761642
OFUSG00989.1	0	0	0	0	0	0	0	0	0	0	0	0	0	0	0	0	0	0	0	0	0	0	0	0	0
OFUSG00989.2	0	0	0	0	0	0.385135	0	0	0	0	0	0	0	0	0	0	0	0	0	0	0	0.531705	0	0	0
OFUSG00990.1	0	0.107321	0	0.121563	0.037252	0.104583	0	0.0341745	0	0.117508	0	0.0304849	0.0302974	0.0665784	0.324941	0.480676	0.0307015	0.344034	0.0374515	0.0903781	0.169985	0.0965106	0.570529	0.684175	1.03635
OFUSG00991.1	0.0919461	0.107231	0.0294643	0.0609029	0	0.235323	0	0.0512147	0.0268883	0.176206	0.137632	0.136674	0	0.249223	0.264584	0.120084	0.0230515	0.164146	0.0841951	0.0678592	0.0507955	0.0543289	1.16131	1.1814	3.80051
OFUSG00992.1	1.55951	3.36425	1.62083	4.12471	1.53237	3.81895	1.92196	4.57168	1.60065	4.50449	2.28136	2.14005	1.70654	2.96368	2.54322	3.2487	1.69855	3.06922	1.53511	1.87687	1.28649	2.29043	3.24906	3.6474	7.32116
OFUSG00993.1	34.0712	20.6863	32.4095	20.8156	37.7309	19.0309	39.5689	23.5674	36.187	19.8898	34.8204	24.5402	28.892	26.4418	6.54553	8.86391	6.61485	4.76156	7.82136	7.69394	14.7863	15.3475	23.5787	33.5527	19.6372
OFUSG00994.1	41.8068	36.0918	46.736	31.4473	49.6404	29.9814	50.2224	32.1541	38.5865	25.6601	23.8424	24.0399	30.4478	20.2792	38.9201	34.4964	49.0092	39.9738	55.5362	65.1059	67.5244	69.9886	49.1869	52.7613	45.3614
OFUSG00995.1	5.86339	6.39635	4.70283	6.16549	4.90414	6.21514	4.74463	5.27421	4.89262	6.2134	4.45993	4.0706	5.01485	3.92124	13.003	8.80387	12.1898	10.118	7.76054	6.32508	3.54507	4.08068	4.31668	3.43908	4.64386
OFUSG00996.1	23.5282	10.5991	15.7185	9.94319	18.8478	10.5994	23.6708	8.8931	21.8438	8.56742	19.5051	7.88727	20.4122	8.31211	13.2811	9.95886	13.6922	10.1787	6.56425	5.79563	3.26048	4.53369	5.53143	4.03005	4.40935
OFUSG00997.1	9.06688	21.0804	11.5532	22.5577	9.8114	21.6647	10.3002	22.5171	11.3725	21.4276	9.9042	22.4226	6.06596	19.6367	0.560582	3.19926	0.182663	1.66957	0.938749	1.1582	4.15541	3.19998	2.75882	2.88429	4.35271
OFUSG00998.1	28.3876	11.2801	22.7104	12.4697	20.9009	12.3758	23.2651	13.0619	21.7979	14.9631	17.8834	9.31152	18.3926	8.07078	13.3284	8.25063	11.0154	8.96882	14.1619	6.91347	10.1017	6.80982	6.93849	5.37885	5.34548
OFUSG00999.1	0.303003	2.43283	0.435727	1.92379	0.600022	2.74693	0.300761	2.134	0.382038	2.35834	0.647498	2.71927	0.449857	2.53594	0.162605	0.949071	2.78122	4.99744	3.30929	11.2246	4.46856	6.44041	2.45112	3.87977	4.89953
OFUSG01000.1	0.00694752	0.0485287	0.0199247	0.104043	0.0313288	0.0237151	0	0.0869014	0.0182768	0.0399203	0.0187883	0.0716877	0	0.135052	0.138428	0.0978529	0.062876	0.132815	0.0127013	0.205669	0	0.246792	0.0100509	0.0115312	0.672576
OFUSG01001.1	1.14859	0.194271	0.47948	0.129163	0.519817	0.0632277	0.553806	0.0927777	0.454966	0.124223	0.400073	0.0411295	0.11002	0	0.675906	0.478705	0.348824	0.2834	0.254229	0.397065	0.091692	1.50116	0.314774	0.53239	2.50474
OFUSG01002.1	0.0742878	0.34294	0.649857	0.349382	0.297045	0.307903	0.11891	0.469172	0.353658	0.355744	0.535422	0.281948	0.827608	0.335435	3.32085	1.16283	2.1601	1.15245	1.32937	0.997047	0.803025	0.904481	1.03636	0.618695	1.68745
OFUSG01003.1	0	0	0	0	0	0	0	0	0	0	0	0	0	0	0.0407745	0	0.0426852	0	0.0779197	0.104715	0	0.100595	0.0304568	0.129956	0.256132
OFUSG01004.1	0	0.286279	0	0.135623	0	0.139652	0	0.0227877	0	0.209113	0	0.425297	0.0404834	0.399093	0.117575	0.341982	0.348958	0.563533	1.14887	1.93369	0.541894	0.241868	0.432246	0.19926	0.249124
OFUSG01005.1	0.905448	0	0	0	0.242317	0.220325	0	0	1.02275	0	0.914846	0	0.858084	0	0.194588	0	0	0.694198	0	0	0.444777	0.454597	3.51795	0.463281	3.95723
OFUSG01006.1	0	0	0	0	0	0	0	0	0	0	0	0	0	0	0.174722	0	0.0869954	0	0	0	0	0	0.18022	0.0404021	0.0549494
OFUSG01007.1	0.406151	0.690146	0.366898	0.217899	0.541533	0.464984	0.580489	0.417228	0	0.526947	0.859196	0.594889	0.27398	0.708625	1.83332	1.02817	0.461797	1.64427	1.35014	0.779869	0.600068	1.14041	1.77475	1.21135	3.63322
OFUSG01007.2	0	0.974755	0	0.967834	0	1.33283	0	1.3995	0.50987	1.98196	0	1.19642	0.112969	0.991043	0	1.51259	1.37077	1.2456	0.68633	1.04431	0.78033	0.993345	3.58165	2.61092	4.27039
OFUSG27033.1	16.734	25.3158	9.7735	19.7387	4.4198	20.1933	6.82668	14.9637	9.82635	21.8149	12.122	14.5119	18.3612	12.1093	14.8773	17.1784	16.1615	15.8243	12.4901	13.6075	10.2157	4.28806	1.7795	0.17533	0
OFUSG26992.1	27.1859	40.9155	18.0701	36.9224	13.2279	33.7963	16.5288	28.8146	18.6487	31.656	18.6037	25.584	21.434	26.1994	31.4151	21.9983	41.8574	40.9405	38.7651	39.0696	27.3953	21.1124	1.93902	3.55024	2.57292
OFUSG26968.1	21.8682	42.8503	11.6086	35.9124	12.8008	31.2278	10.9336	31.2881	12.2503	34.4584	16.1224	28.8735	19.6009	26.2055	36.595	21.896	26.2628	28.0854	25.0133	23.5929	17.5098	11.5395	0.254546	0.472587	0.185555
OFUSG27013.1	4.25425	5.72603	3.19127	4.31564	2.33622	4.62761	1.98964	3.54728	1.79162	4.68938	6.96196	4.62631	10.9051	6.05896	24.6334	4.76338	26.0615	7.49029	26.5646	10.1016	21.8236	6.22257	1.05288	0.229087	14.8082
OFUSG27034.1	16.734	25.3158	9.7735	19.7387	4.4198	20.1933	6.82668	14.9637	9.82635	21.8149	12.122	14.5119	18.3612	12.1093	14.8773	17.1784	16.1615	15.8243	12.4901	13.6075	10.2157	4.28806	1.7795	0.17533	0
OFUSG26993.1	27.1859	40.9155	18.0701	36.9224	13.2279	33.7963	16.5288	28.8146	18.6487	31.656	18.6037	25.584	21.434	26.1994	31.4151	21.9983	41.8574	40.9405	38.7651	39.0696	27.3953	21.1124	1.93902	3.55024	2.57292
OFUSG26969.1	21.8682	42.8503	11.6086	35.9124	12.8008	31.2278	10.9336	31.2881	12.2503	34.4584	16.1224	28.8735	19.6009	26.2055	36.595	21.896	26.2628	28.0854	25.0133	23.5929	17.5098	11.5395	0.254546	0.472587	0.185555
OFUSG27014.1	4.25425	5.72603	3.19127	4.31564	2.33622	4.62761	1.98964	3.54728	1.79162	4.68938	6.96196	4.62631	10.9051	6.05896	24.6334	4.76338	26.0615	7.49029	26.5646	10.1016	21.8236	6.22257	1.05288	0.229087	14.8082
OFUSG27035.1	16.734	25.3158	9.7735	19.7387	4.4198	20.1933	6.82668	14.9637	9.82635	21.8149	12.122	14.5119	18.3612	12.1093	14.8773	17.1784	16.1615	15.8243	12.4901	13.6075	10.2157	4.28806	1.7795	0.17533	0
OFUSG26994.1	27.1859	40.9155	18.0701	36.9224	13.2279	33.7963	16.5288	28.8146	18.6487	31.656	18.6037	25.584	21.434	26.1994	31.4151	21.9983	41.8574	40.9405	38.7651	39.0696	27.3953	21.1124	1.93902	3.55024	2.57292
OFUSG26970.1	21.8682	42.8503	11.6086	35.9124	12.8008	31.2278	10.9336	31.2881	12.2503	34.4584	16.1224	28.8735	19.6009	26.2055	36.595	21.896	26.2628	28.0854	25.0133	23.5929	17.5098	11.5395	0.254546	0.472587	0.185555
OFUSG27015.1	4.25425	5.72603	3.19127	4.31564	2.33622	4.62761	1.98964	3.54728	1.79162	4.68938	6.96196	4.62631	10.9051	6.05896	24.6334	4.76338	26.0615	7.49029	26.5646	10.1016	21.8236	6.22257	1.05288	0.229087	14.8082
OFUSG27036.1	16.734	25.3158	9.7735	19.7387	4.4198	20.1933	6.82668	14.9637	9.82635	21.8149	12.122	14.5119	18.3612	12.1093	14.8773	17.1784	16.1615	15.8243	12.4901	13.6075	10.2157	4.28806	1.7795	0.17533	0
OFUSG26995.1	27.1859	40.9155	18.0701	36.9224	13.2279	33.7963	16.5288	28.8146	18.6487	31.656	18.6037	25.584	21.434	26.1994	31.4151	21.9983	41.8574	40.9405	38.7651	39.0696	27.3953	21.1124	1.93902	3.55024	2.57292
OFUSG26971.1	21.8682	42.8503	11.6086	35.9124	12.8008	31.2278	10.9336	31.2881	12.2503	34.4584	16.1224	28.8735	19.6009	26.2055	36.595	21.896	26.2628	28.0854	25.0133	23.5929	17.5098	11.5395	0.254546	0.472587	0.185555
OFUSG27016.1	4.25425	5.72603	3.19127	4.31564	2.33622	4.62761	1.98964	3.54728	1.79162	4.68938	6.96196	4.62631	10.9051	6.05896	24.6334	4.76338	26.0615	7.49029	26.5646	10.1016	21.8236	6.22257	1.05288	0.229087	14.8082
OFUSG27037.1	16.734	25.3158	9.7735	19.7387	4.4198	20.1933	6.82668	14.9637	9.82635	21.8149	12.122	14.5119	18.3612	12.1093	14.8773	17.1784	16.1615	15.8243	12.4901	13.6075	10.2157	4.28806	1.7795	0.17533	0
OFUSG26996.1	27.1859	40.9155	18.0701	36.9224	13.2279	33.7963	16.5288	28.8146	18.6487	31.656	18.6037	25.584	21.434	26.1994	31.4151	21.9983	41.8574	40.9405	38.7651	39.0696	27.3953	21.1124	1.93902	3.55024	2.57292
OFUSG26972.1	21.8682	42.8503	11.6086	35.9124	12.8008	31.2278	10.9336	31.2881	12.2503	34.4584	16.1224	28.8735	19.6009	26.2055	36.595	21.896	26.2628	28.0854	25.0133	23.5929	17.5098	11.5395	0.254546	0.472587	0.185555
OFUSG27017.1	4.25425	5.72603	3.19127	4.31564	2.33622	4.62761	1.98964	3.54728	1.79162	4.68938	6.96196	4.62631	10.9051	6.05896	24.6334	4.76338	26.0615	7.49029	26.5646	10.1016	21.8236	6.22257	1.05288	0.229087	14.8082
OFUSG27038.1	16.734	25.3158	9.7735	19.7387	4.4198	20.1933	6.82668	14.9637	9.82635	21.8149	12.122	14.5119	18.3612	12.1093	14.8773	17.1784	16.1615	15.8243	12.4901	13.6075	10.2157	4.28806	1.7795	0.17533	0
OFUSG26997.1	27.1859	40.9155	18.0701	36.9224	13.2279	33.7963	16.5288	28.8146	18.6487	31.656	18.6037	25.584	21.434	26.1994	31.4151	21.9983	41.8574	40.9405	38.7651	39.0696	27.3953	21.1124	1.93902	3.55024	2.57292
OFUSG26973.1	21.8682	42.8503	11.6086	35.9124	12.8008	31.2278	10.9336	31.2881	12.2503	34.4584	16.1224	28.8735	19.6009	26.2055	36.595	21.896	26.2628	28.0854	25.0133	23.5929	17.5098	11.5395	0.254546	0.472587	0.185555
OFUSG27018.1	4.25425	5.72603	3.19127	4.31564	2.33622	4.62761	1.98964	3.54728	1.79162	4.68938	6.96196	4.62631	10.9051	6.05896	24.6334	4.76338	26.0615	7.49029	26.5646	10.1016	21.8236	6.22257	1.05288	0.229087	14.8082
OFUSG27039.1	16.734	25.3158	9.7735	19.7387	4.4198	20.1933	6.82668	14.9637	9.82635	21.8149	12.122	14.5119	18.3612	12.1093	14.8773	17.1784	16.1615	15.8243	12.4901	13.6075	10.2157	4.28806	1.7795	0.17533	0
OFUSG26998.1	27.1859	40.9155	18.0701	36.9224	13.2279	33.7963	16.5288	28.8146	18.6487	31.656	18.6037	25.584	21.434	26.1994	31.4151	21.9983	41.8574	40.9405	38.7651	39.0696	27.3953	21.1124	1.93902	3.55024	2.57292
OFUSG26974.1	21.8682	42.8503	11.6086	35.9124	12.8008	31.2278	10.9336	31.2881	12.2503	34.4584	16.1224	28.8735	19.6009	26.2055	36.595	21.896	26.2628	28.0854	25.0133	23.5929	17.5098	11.5395	0.254546	0.472587	0.185555
OFUSG27019.1	4.25425	5.72603	3.19127	4.31564	2.33622	4.62761	1.98964	3.54728	1.79162	4.68938	6.96196	4.62631	10.9051	6.05896	24.6334	4.76338	26.0615	7.49029	26.5646	10.1016	21.8236	6.22257	1.05288	0.229087	14.8082
OFUSG27040.1	16.734	25.3158	9.7735	19.7387	4.4198	20.1933	6.82668	14.9637	9.82635	21.8149	12.122	14.5119	18.3612	12.1093	14.8773	17.1784	16.1615	15.8243	12.4901	13.6075	10.2157	4.28806	1.7795	0.17533	0
OFUSG01008.1	16.7211	23.6408	18.8634	26.8775	19.8957	29.0945	22.159	29.2436	25.3565	33.9129	27.0352	31.0957	28.1179	31.3818	22.1071	28.0108	13.3051	22.3658	9.99549	14.3757	15.1602	16.8721	14.555	19.4275	12.9334
OFUSG01009.1	0.471477	1.1364	0.264796	0.762694	0.220577	1.05429	0.0911141	0.317884	0.128331	1.26138	0.10244	0.560871	0.337977	0.474786	0.545061	1.24741	0.747135	1.03208	0.758438	1.44554	2.015	2.51025	5.37884	3.51349	7.83286
OFUSG01009.2	0	0	0	0.337064	0	0	0	0.518288	0	3.5e-05	0	0.14251	0	1.27e-07	0.0496165	0	0	0	0	0.0468065	0.330766	0	0	0.0361166	0.0520365
OFUSG01010.1	0.838123	0.654786	0.909113	0	0.17266	0.714626	0.524572	0.391177	0.327343	0.35763	0.497004	0	0.550865	0.153022	2.55317	1.17239	1.66915	2.78321	2.74224	3.82351	7.11337	5.85673	9.48312	5.10564	9.17644
OFUSG01011.1	0.337219	0.204008	0.304565	0.255846	0.0475715	0	0.0969921	0.336567	0.0912698	0.243794	0.179926	0.110179	0.0669575	0.111431	0.347187	0.127985	0.471282	0.757291	0.214987	0.711176	0.351599	0.291697	0.11945	0.329602	0.00858274
OFUSG01012.1	5.59749	2.29353	6.42166	3.96541	6.75303	1.97169	7.12384	2.34421	4.37952	2.10028	4.84068	2.9711	5.90163	4.4753	4.6609	4.77657	4.37779	4.70495	4.80214	3.62441	5.71173	3.69366	4.68263	3.47589	4.32497
OFUSG01013.1	177.609	137.072	185.298	146.976	191.731	152.924	188.966	147.59	204.27	145.418	205.284	154.874	196.72	169.573	82.4006	57.9235	30.8988	27.0756	22.4778	27.983	36.6579	42.3695	50.0823	87.9661	37.3181
OFUSG01014.1	0	0.16057	0	0.269056	0.0846273	0.311532	0.0857437	0.383624	0.0802724	0	0.812694	0	0	0	0	0	0	0	0.0840584	0.0669819	0	0.322203	0.380618	0.22345	0.173906
OFUSG01015.1	0.255242	0.279044	0.214732	0.126772	0.144975	0.163282	0.298395	0.10664	0.195931	0.397373	0.114577	0.0711685	0.425956	0.0778466	0.160777	0.274989	0.0719664	0.0977166	0.0292132	0.164776	0.0793403	0.452323	0.310555	0.209784	0.153266
OFUSG01016.1	4.26309	1.9656	5.22384	1.76707	4.2732	2.79067	4.37019	1.99699	5.2925	2.35444	5.10264	1.65146	7.70927	3.77203	16.0118	16.2318	6.98302	8.53357	6.52081	4.54487	3.87866	4.77399	5.60348	3.89359	4.6019
OFUSG01017.1	12.9472	11.7261	13.5177	12.9795	12.2273	12.8584	14.4404	12.4123	15.5329	14.4217	18.2833	15.2221	16.6166	14.1427	20.4773	25.6671	30.8314	33.5158	29.7504	26.6921	24.0384	21.7704	21.4142	18.7312	18.5265
OFUSG01017.2	0	0.854936	0.273859	0	0	0	0	0.425213	0	0	0	0	0	0	1.11788	0.370969	4.49539	1.90104	4.44149	6.76823	1.75568	3.85483	7.68486	4.36106	12.5904
OFUSG01018.1	1.30916	0.6485	0.991161	1.40633	0.573621	0.63107	1.33259	0.714904	0.599542	1.0915	0.509142	0.597834	0.716657	0.0464892	0.331613	0	9.26186	4.40123	11.0192	8.2923	15.8161	11.4439	23.4219	19.6283	2.28583
OFUSG01019.1	0.229332	2.41562	1.0403	2.93511	0.422867	3.19411	0.501731	3.2059	0.537	3.4468	1.09088	2.71441	1.35733	1.25295	0.449514	1.44188	1.42983	0.878349	0.702467	1.01023	1.03122	1.12474	1.79053	1.46145	2.49133
OFUSG01020.1	23.728	29.3074	28.0312	28.5029	16.3896	19.5523	31.0594	18.2626	20.0556	18.8396	37.8216	28.8686	19.2472	30.9265	7.22703	42.069	16.2293	26.4798	10.0213	17.5564	13.6628	7.94764	14.3058	14.0348	8.78726
OFUSG01020.2	10.0848	11.5069	4.59391	5.33202	15.8886	14.2441	14.0063	14.1096	18.1916	5.19834	15.4062	12.9622	17.3551	11.7901	13.0716	24.3372	11.9663	26.1198	4.92865	32.1718	27.2433	30.0095	29.8396	27.8202	32.8513
OFUSG01021.1	18.9264	35.4646	20.0521	36.6554	20.9374	36.941	21.2479	35.3054	15.6295	29.3863	17.3459	32.2576	14.9676	34.4602	11.573	19.3844	11.7819	13.6582	9.75455	10.0753	10.8342	11.0636	16.1301	16.7856	15.8147
OFUSG01022.1	5.04e-10	0.0424647	2.23e-09	3.02e-05	2.54e-08	0.0015312	0.203097	0.348835	0	5.34453	1.39e-07	0	8.43e-07	0	0	0.275316	1.41e-07	0	7.14e-09	0	0	0	0	0	0.0219344
OFUSG01022.2	38.3127	20.5109	36.561	18.219	39.4865	15.9521	35.4471	15.6359	21.0756	7.77034	19.386	14.1089	16.4313	15.128	7.24952	9.81086	9.22198	7.97702	4.78377	7.29985	7.69447	7.34807	6.07188	5.78107	6.07797
OFUSG01023.1	13.2163	17.5909	16.5932	19.8926	14.4901	17.9657	12.9504	19.0675	9.92791	15.0717	13.9867	19.4027	15.681	19.7298	10.9321	19.3534	9.37181	9.07298	7.83131	7.50278	12.2117	11.6613	17.8171	18.0785	12.1648
OFUSG01024.1	5.48472	5.9207	7.02952	6.46424	7.08049	7.63367	7.8089	7.42623	8.59872	8.66572	7.92085	8.04419	7.39368	6.29557	5.99262	5.20015	5.02044	4.22892	4.51115	3.86679	3.50925	3.68921	3.36529	3.34842	3.64265
OFUSG01025.1	7.93146	3.21136	8.93815	2.54191	7.91232	2.65914	10.7044	2.5186	9.93826	1.10131	8.61431	2.50125	14.6673	5.33906	13.8879	11.204	11.5696	17.7129	12.5446	15.9015	12.3961	13.8058	12.8316	8.69308	19.5371
OFUSG01026.1	16.8682	23.4289	19.7205	24.1379	16.9565	23.7898	17.5285	23.5004	17.9371	25.6409	16.2531	20.2498	17.3229	20.1771	20.187	17.7218	22.2947	18.287	26.0198	17.201	24.0351	14.8707	12.2979	9.69061	12.1788
OFUSG01027.1	20.9254	27.7786	23.0731	32.1135	24.0001	33.4395	20.8431	31.8969	23.9872	33.3076	26.946	33.6432	28.3516	37.0354	43.0216	38.0577	30.3268	44.3073	23.3702	34.3307	16.5709	27.5751	13.274	17.4493	14.2238
OFUSG01028.1	1.28146	3.33645	2.26	4.46151	1.54018	3.6849	1.363	3.59167	1.5187	3.97325	1.5166	3.56609	1.22583	3.17244	2.52856	2.56276	3.03025	2.74777	2.706	2.86817	2.33175	2.63309	1.54165	2.04354	1.34299
OFUSG01029.1	1.84695	4.35075	2.97662	4.49695	1.49901	6.383	1.47829	4.82963	2.20689	4.79789	2.59937	4.22542	2.59254	6.71628	4.95884	6.69438	8.14358	6.01795	7.66401	10.4269	7.65801	8.52003	4.65324	9.44574	5.21528
OFUSG01030.1	24.898	56.5158	25.9639	58.4758	26.9723	65.1177	29.962	64.2191	35.1109	68.6698	42.6917	65.2551	50.7414	66.243	39.8972	40.0148	24.4331	26.2358	11.2562	16.8591	12.2463	14.3835	7.52974	12.2931	8.45495
OFUSG01031.1	17.541	9.43366	18.271	9.84694	18.5654	11.067	21.5195	11.6892	24.3131	11.4573	26.8335	13.8732	34.1334	18.8062	29.7511	42.6863	21.9816	27.3032	15.7107	16.6674	15.2332	15.4303	28.0896	21.8868	34.3811
OFUSG01032.1	1.9908	5.35247	2.58306	5.19513	5.23021	4.80892	4.63057	4.72849	6.0082	4.81215	5.18882	4.98644	3.63511	6.04339	4.7156	7.75776	13.0926	14.2783	15.2561	28.1677	17.5383	22.5954	23.7029	25.2341	26.5667
OFUSG01032.2	34.3683	22.3251	40.414	24.2749	36.6826	23.1882	43.314	26.1707	50.349	28.4877	60.4149	36.8884	49.4441	37.7768	8.92213	7.99577	20.3521	13.7923	19.0556	19.2782	24.4854	21.869	15.783	19.8518	14.4582
OFUSG01032.3	0.099157	0.727355	0.0510175	0.569305	0.241378	0.995425	0.324719	0.714529	0.244321	0.156127	0.375235	0.616277	0.0869221	0.528844	2.75697	8.02391	12.0449	13.7771	20.8048	33.7333	33.3877	31.685	12.3286	10.7196	16.7631
OFUSG01032.4	2.32963	3.47852	1.10631	3.04707	2.149	5.43141	3.90778	4.63536	2.6045	1.17718	5.52813	5.42422	1.58871	4.0162	5.32813	8.26806	18.8108	13.3152	25.847	23.0571	45.8636	30.5187	8.19079	8.47025	9.06329
OFUSG01032.5	1.26301	1.38919	3.33598	1.59958	1.58693	1.19246	2.6305	0.713447	3.04889	1.23176	2.56123	1.4172	2.03323	2.06589	0.602743	2.87243	2.96309	3.04861	4.75578	8.40692	11.5599	11.2076	4.10832	5.16294	4.11512
OFUSG01033.1	0.154299	0.395544	0.147262	0	0.41657	0.251983	0.287951	0.230091	0.135286	0.0754424	0.230267	0.113406	0	0	0.493236	1.04841	1.59506	1.47586	2.43012	3.26663	2.41479	2.80696	2.62812	1.60065	2.5783
OFUSG01033.2	0.274496	0.000247219	0.220862	0.336897	0.0743073	0	0.281433	0	0.260634	0	0	0.00367779	0.0502479	0.0183268	7.13e-09	0	0.126071	0	0.890117	1.30838	1.10718	2.01407	2.38394	1.91665	3.14583
OFUSG01034.1	121.313	213.873	144.922	227.27	147.173	229.266	154.764	226.769	146.783	216.713	151.382	224.081	153.358	235.902	110.599	222.859	110.339	154.824	78.8816	117.83	72.9425	94.6363	28.8052	43.2837	28.6038
OFUSG01034.2	7.3633	3.63222	6.02501	2.23958	6.52746	3.17327	5.98095	2.25328	4.47368	3.33869	6.47472	4.11116	7.55859	3.2862	18.9827	10.5245	54.5297	38.3339	150.194	138.155	276.462	217.595	46.1158	75.7285	44.7627
OFUSG01035.1	74.3585	87.0149	70.4313	92.0487	70.0666	94.1148	71.7742	97.6688	76.0513	102.66	76.7843	100.823	73.8422	93.1892	33.6043	49.3009	24.9389	27.6244	15.5912	19.9091	12.2104	14.7758	10.0609	12.8511	9.93677
OFUSG01036.1	3.66116	4.3755	4.23152	4.43362	3.84923	4.39488	4.50982	3.49014	5.24174	4.64171	6.68625	4.83348	6.30191	3.7135	17.7516	10.8064	33.1866	23.844	38.6161	36.6778	47.6752	50.116	31.0998	40.621	13.0654
OFUSG01037.1	11.4088	14.466	10.0094	11.3623	8.45487	10.5605	6.73898	8.93672	3.03031	6.4373	3.62096	4.98794	3.29743	5.45377	3.21918	6.13912	3.76002	4.92226	2.76145	3.38102	2.17701	3.22227	3.23325	3.16081	3.14806
OFUSG01038.1	0	0.0513625	0	0.173679	0	0.434783	0	0.0490729	0	0	0	0.175954	0.173582	0.574488	0.0427079	1.51794	0.131796	0.897274	0.430168	0.344858	1.27596	0.207269	0.516577	0.327372	4.05108
OFUSG01039.1	0	0.133489	0	0.0502625	0	0.186289	0.0475493	0	0.133741	0.0486954	0	0.0760483	0.0752682	0.331554	0.221314	0.11956	0.0762311	0.077764	0	0.074801	0.169656	0.119855	0.0314638	0.0182153	0.00986019
OFUSG01040.1	24.0441	21.1219	25.681	20.5179	25.0903	21.9265	24.8704	21.7839	24.4703	21.7375	23.8194	25.5835	17.8087	23.9036	11.7998	13.8278	10.1491	10.7339	16.8881	12.5282	25.0327	20.7087	23.9855	22.0527	26.1019
OFUSG01041.1	3.07877	5.63939	3.23362	5.6187	3.67103	6.15519	4.27849	6.47836	5.16557	6.95217	8.95847	10.575	7.25564	11.9781	3.23981	8.20878	4.39308	7.34849	2.27178	5.31165	3.82274	4.57587	3.0153	4.70291	2.44513
OFUSG01042.1	0.37852	0.147274	0.567596	0.125071	0.383507	0.0358753	0.354136	0.0351728	0.553586	0.0403108	1.09349	0.753253	1.68356	1.13075	0.0608336	0.197882	0	0.128749	0.15418	0	0.0700048	0.124138	0.523258	0.586978	1.34467
OFUSG01043.1	10.672	10.7038	11.2316	11.4564	9.10084	10.9746	9.14045	8.40802	9.32628	10.6557	9.90767	7.74314	9.18055	7.88129	6.6103	7.6551	9.13989	8.40328	7.72016	6.12831	7.31149	5.84011	5.33074	5.52497	7.31127
OFUSG01044.1	0.0622727	0	0	0	0.171445	0.106211	0.116672	0	0	0.0597146	0.389593	0.374462	0.184423	0.203627	0.136391	0.0977859	0.0466664	0	0	0.0457901	0	0	0.0547986	0	0.042072
OFUSG01045.1	0	0.146242	0.160661	0.0554158	0.0253018	0.0951145	0.0521055	0.093127	0	0.10682	0.275474	0.144862	0.310181	0.407765	2.26284	1.04817	0.671024	1.19411	0.433785	0.370383	0.207651	0.181198	6.35513	2.61588	7.98608
OFUSG01046.1	1.1235	1.51208	1.23827	1.16449	1.17468	1.14807	1.3561	1.15768	0.891074	0.959439	1.27076	1.16042	1.44062	1.12448	1.04401	2.63738	1.24127	2.27093	0.38594	1.7	0.6172	1.26674	1.96162	2.46048	1.56069
OFUSG01047.1	44.5874	7.65772	34.1618	8.70267	33.4512	8.82361	35.4086	6.78325	32.9538	7.27288	21.8352	5.37924	18.3982	6.84598	11.798	9.48065	14.3382	12.415	12.3539	8.17204	7.82574	7.2927	8.35823	6.40801	7.64406
OFUSG01048.1	91.0901	69.0877	85.854	74.535	89.3117	72.8984	97.5485	77.0983	91.2176	78.6269	95.3524	86.7098	103.498	84.1581	76.5738	75.9069	86.8903	94.9147	91.308	104.36	112.824	124.649	173.91	147.719	156.182
OFUSG01049.1	0	0	0	0	0	0.0949358	0	0	0.0488525	0	0	0.125209	0	0.0908969	0.0405083	0	0.0834815	0.127826	0	0.122872	0.13968	0.722015	0.319375	0.552008	0.549697
OFUSG01050.1	0	0.873924	0.163285	0.478682	0	0.701706	1.08781	0.277783	0.725001	1.42465	0	0.256379	0	0.13682	2.63819	1.56038	4.28069	5.44411	3.65864	3.8356	5.87814	8.85659	64.3001	11.7603	15.9324
OFUSG01051.1	0.0822522	0.07189	0	0.0204727	0.0931217	0.175449	0	0.0514992	0.0541096	0	0	0.137057	0.0610523	0.133543	0.0883463	0.289865	0.294193	0.298854	0.112893	0.167135	0.339513	0.62018	0.0978792	0.411862	0.307924
OFUSG01052.1	0	0	0	0.135143	0.261269	0.118357	0.523573	0	0.366574	0.266973	0.245562	0.321861	0.819686	0.345188	0	1.09612	0	1.81272	0.25676	0.810819	0.839275	1.38273	3.72993	2.63458	4.71488
OFUSG01053.1	0	0	0.201233	0	0	0	0	0.0579468	0.0606985	0	2.0369	0.312566	4.14441	0.113164	6.27897	0.814561	1.08714	0.688265	0.634892	0.914324	0.755718	0.692254	2.17684	1.52039	0.472179
OFUSG01054.1	0	0.37854	0	0.116988	0	0.201235	0	0.131496	0.0344996	0.301458	0.105795	0.117249	0.0291508	0	0.397587	0.184959	0.827181	0.150442	1.94544	0.289885	0.784518	0.255369	1.64091	1.25836	5.05808
OFUSG01055.1	5.19646	4.32642	7.54943	4.43344	7.36346	5.27276	9.36363	6.51219	10.9335	6.73404	13.9581	10.612	11.7707	11.5371	4.92115	13.587	14.6184	20.4783	11.4863	24.107	16.701	21.0914	15.7055	14.6525	23.043
OFUSG01056.1	1.07059	0.180871	0.575792	0.78511	0.362224	0.300057	1.20889	0.278824	0.824926	0.880461	0.519827	0.239535	1.12564	0.480122	0.351258	1.06198	11.8157	6.46263	37.8375	50.8732	82.503	46.1492	11.3282	9.81782	0.32197
OFUSG01057.1	0.834279	0.30071	0.677538	0.138193	0.814096	0.343326	1.31849	0.397299	1.50064	0.198746	0.933335	0.482477	0.895462	0.519482	0.821412	1.09102	8.26634	3.98121	27.095	24.0231	49.1744	25.3431	4.41986	4.15834	0.232553
OFUSG01058.1	0.673981	0.136258	0.751407	0.35903	0.995848	0.0884363	1.35898	0.0433925	1.41058	0	0.232054	0.194121	0.537729	0	0	0.122038	0.0388983	0	0	0	0.0433076	0.0305802	0.183414	0.445047	0.55323
OFUSG01059.1	236.658	282.388	267.756	294.549	266.119	294.049	240.597	290.807	267.994	289.995	260.241	264.934	276.659	281.429	281.409	255.431	212.533	188.533	169.416	147.264	166.8	138.74	178.926	173.04	173.106
OFUSG01060.1	25.1549	12.8425	19.5483	16.0839	21.7471	14.0656	22.0885	15.4059	29.4659	24.1461	18.4765	17.1686	19.7781	16.9427	33.8616	21.442	24.7546	25.5167	30.9422	20.3352	18.0732	28.0368	15.488	14.5646	18.9531
OFUSG01061.1	12.0047	6.13093	11.464	6.53065	13.1193	6.15553	13.7247	6.43128	15.0073	5.40112	14.4945	6.19106	14.2997	7.46964	16.6379	13.5967	21.9765	15.4985	19.537	13.2731	25.3732	17.868	39.4258	33.006	13.861
OFUSG01062.1	0	9.41743	1.61209	4.43214	1.85943	6.4124	0.421635	4.39655	1.32028	5.03719	1.39423	1.65061	3.70737	3.61011	30.4507	18.97	57.8124	40.0997	84.9175	60.5743	75.5791	74.3465	51.0659	56.4134	12.7486
OFUSG01062.2	2.52599	5.54453	0.974284	9.45698	0.243459	10.0471	0.527958	9.82028	1.167	6.12359	1.02058	9.59907	0.343269	7.0725	7.93049	9.94095	40.5059	49.4429	44.4518	48.1343	33.6988	34.6766	28.893	16.6793	12.2046
OFUSG01063.1	0	0.998356	0	0	0	0	0	0.474033	0	0	0	0	0.401213	0	0	0	0	0	0.521267	1.97432	0.488675	0	1.1144	0.507147	2.04369
OFUSG01064.1	0	0	0.482161	0.0547668	0	0.141742	0.0518739	0.0927615	0.145876	0.371801	0.0495651	0.0830772	0.533435	0.452353	0.846618	1.13042	1.28799	1.2299	0.711513	0.611524	0.509728	0.0980011	0.660318	0.156999	1.32511
OFUSG01065.1	6.36002	4.91532	5.95208	4.75572	5.84136	4.74733	5.47476	4.03214	5.00022	3.46383	5.20008	3.65417	3.67588	2.8653	3.91117	5.50827	9.70308	8.37023	14.0377	16.559	19.3932	19.9342	20.156	30.9123	6.96344
OFUSG01066.1	0.07832	0.137514	0.685558	0.231254	0.216774	0.267137	0.440706	0	0.687817	0.225441	0.977558	0.296055	0.521483	0	0.806674	0.123132	0.46872	0.0599964	0.143976	0.0574944	0.132174	0	0.259902	0.0880239	0.457571
OFUSG01067.1	0.331643	0.49323	0.223313	0.428143	0.603132	0.424384	0.71324	0.138574	0.669223	0.50848	0.327516	0.394731	0.196781	1.13313	0.286634	2.05338	0.0997451	1.26878	0.0911228	0.440445	0.220067	0.862047	0	0.0284337	0
OFUSG01068.1	0.128261	0.0448582	0.0985267	0.0255131	0.0232708	0.0656573	0.263724	0.0856958	0.0225027	0.122886	0.0922276	0.133223	0.133243	0.145894	0.497116	0.341622	0.424703	0.431736	0.23481	0.397808	0.16974	0.106145	0.696314	0.435605	1.75701
OFUSG01069.1	13.7262	17.9288	16.857	17.6229	15.0224	18.9218	13.0183	18.4812	19.7923	19.5366	20.8283	17.5462	16.9542	21.5902	21.4664	15.9139	19.9165	20.5517	28.8958	20.1559	28.6231	23.6456	17.4525	24.5772	12.3993
OFUSG01070.1	0.395138	0.544164	0.81903	0.334754	1.24098	0.192567	0.10572	0.330844	0.842305	0.432976	0.908926	0.254048	0.585314	0.553203	0.904178	0.974689	0.465629	0.648224	0.207157	0.124606	0.188942	0.299547	0.149441	0.263851	0.0874182
OFUSG01071.1	265.016	383.128	313.509	358.243	295.82	384.648	302.908	415.91	267.417	349.89	278.221	385.695	236.306	350.687	86.8186	137.683	74.8052	98.2204	41.9807	61.0622	33.9822	40.7816	26.7236	32.319	22.3805
OFUSG01072.1	67.1141	95.828	77.2018	108.865	74.5849	113.672	72.0705	107.098	89.33	122.008	94.9238	117.191	77.4707	104.386	55.6834	64.2559	35.11	45.8425	26.9073	23.343	49.7773	45.0919	82.8502	126.028	69.349
OFUSG01073.1	58.1493	42.735	60.6648	45.3299	59.9906	49.7343	63.9772	47.7877	57.0758	46.2354	55.0492	42.6637	51.4156	35.9461	41.4074	39.5859	50.3919	46.1581	56.105	50.4367	44.9941	51.009	21.8736	25.8309	20.3444
OFUSG01073.2	0.732902	1.35979	0.450033	1.68873	0.814468	1.5071	0.395426	1.59727	0.833716	0.558562	0.0982224	1.5364	0.364225	1.21758	3.59475	6.40153	17.5939	16.7985	11.1693	14.6608	9.40607	14.4537	14.0955	14.4219	24.1303
OFUSG01074.1	7.81165	11.578	9.89742	13.8344	9.05645	12.182	8.67057	13.5274	7.62827	11.1988	7.556	12.8561	4.99709	9.83102	0.734704	1.30374	2.09478	2.73681	3.32195	6.4548	4.16317	3.35287	4.73469	5.28304	7.43936
OFUSG01075.1	8.55473	16.9852	10.8053	17.2452	8.06032	18.3987	7.80487	16.8194	11.3012	18.0266	11.969	19.2093	9.40852	18.1205	10.6528	13.024	11.9755	15.3288	10.8136	13.3683	8.75985	13.2896	8.18687	17.3299	8.94788
OFUSG01076.1	7.73688	19.6798	9.56707	21.2742	10.0463	22.3836	10.3137	18.8328	9.92573	20.5442	10.3907	17.3476	11.5347	17.1814	18.0065	19.7984	25.0038	27.6614	32.3768	30.4421	24.7751	26.5894	19.1808	23.8465	22.2256
OFUSG01077.1	0.548234	2.05184	0.433199	2.66362	0.182233	2.16796	0.51317	2.08536	0.218704	3.39224	0.312407	1.49184	0.59085	0.813158	0.86821	2.81528	2.87999	10.1096	4.61604	13.0288	9.0274	11.5257	42.4685	21.1106	68.4416
OFUSG01078.1	14.2105	10.0249	14.2391	6.79001	14.7324	6.53655	15.7977	9.03264	16.5958	8.16807	13.471	5.11756	13.2032	6.22208	12.6796	7.13566	16.3374	11.6781	12.3888	11.1723	10.2362	7.19829	3.5999	2.85301	3.30736
OFUSG01079.1	0.0266264	0.0698476	0.025573	0	0	0.0908665	0	0.155675	0	0.127555	0.0478577	0.276659	0.138295	0.238007	13.6895	14.9982	24.5435	22.3052	30.6144	24.4772	35.0518	27.3845	30.551	29.5828	25.2688
OFUSG01080.1	0.297076	0	0.613713	0.293954	0.430771	0.796371	0.288495	0	0.138051	0.724024	2.06648	0.851421	1.28931	1.11067	1.75752	1.19705	4.02263	2.0381	8.0778	4.44861	1378.26	1057.87	3442.23	4406.5	603.049
OFUSG01081.1	23.1338	25.5927	31.24	25.4195	27.5607	24.3291	22.438	26.3871	32.5216	23.5405	33.0023	24.8024	27.1089	28.796	16.7271	14.6239	11.3409	16.0271	12.5783	14.2277	11.0891	13.4366	5.55026	7.52233	4.85271
OFUSG01082.1	22.1389	22.6298	20.163	16.7618	23.9183	19.7118	24.9344	20.7366	26.9017	22.0681	30.7363	25.1446	26.2893	25.8706	8.63124	12.8635	8.36203	13.3286	10.3189	9.44849	8.52851	7.06967	1.5776	3.453	1.41804
OFUSG01083.1	0	0.553375	0.602059	0.588787	0	2.08414	0	1.03808	0	1.75404	2.1608	5.26075	7.90697	8.50382	4.58882	2.86889	0.901029	3.3271	0	0	0	0.360409	0	0.238901	0
OFUSG01084.1	0	0.0661895	0.0435392	0.0302044	0	0.0387871	0	0	0.0398671	0.0435404	0.341033	0.380798	0.315013	0.626754	0.140698	0.249106	0.159832	0.046355	0.0554352	0.0448121	0.0374502	0.0268936	0	0.112271	0
OFUSG01085.1	17.8355	15.6021	17.1214	18.7049	15.2487	18.1216	16.2554	15.7629	94.5344	46.93	71.2158	109.329	37.757	48.5127	9.48517	9.01612	6.91148	7.54861	7.15155	4.71895	5.70207	5.33511	6.92472	5.92601	6.61991
OFUSG01086.1	22.1424	11.1173	18.852	12.1211	20.1703	12.7582	20.355	11.9201	23.4845	12.8209	26.5008	12.839	24.0399	14.1167	18.0468	18.8469	15.4519	15.2725	9.49419	9.25054	4.16735	6.12232	2.82283	4.48061	3.842
OFUSG01087.1	0.409187	0.768541	1.01827	0.346516	0.2679	0.398818	0.492718	0.342664	0.410488	0.168147	0.522751	0.833688	0.129868	0.382044	0.170401	0.45885	0.131475	0.0895071	0.107277	0.129007	0	0	0.13399	0.0744618	1.37917
OFUSG01088.1	8.54429	8.32391	7.50812	7.595	6.50343	7.10282	5.90961	5.10824	3.61805	5.66696	4.67919	6.11931	8.92783	11.799	7.90497	18.9978	6.63729	10.3636	5.33065	5.68814	4.42605	5.64596	5.90557	8.68067	5.87624
OFUSG01089.1	78.883	69.2784	81.2236	73.4331	73.8556	73.1962	74.2652	72.2306	89.8724	83.1632	92.3012	81.0791	85.5169	77.4069	33.0218	32.3489	18.8824	20.1031	13.394	12.5011	7.18304	6.90975	5.18289	4.21577	4.3187
OFUSG01090.1	31.6688	30.0546	32.1983	34.0696	30.6917	36.6995	29.8654	34.7129	31.1295	40.7384	27.633	33.8343	28.9952	27.5936	11.9029	10.1184	16.4734	16.2459	19.152	22.1198	25.6941	30.8962	15.9148	20.9976	5.58483
OFUSG01091.1	109.645	93.6143	108.531	88.2355	107.506	81.9615	101.815	89.7201	64.9269	66.7738	53.0556	66.4041	43.3416	43.3336	13.703	25.5784	9.63353	15.1827	8.05115	11.7604	11.9994	13.4408	29.0305	27.966	9.55488
OFUSG01092.1	3.17051	0.776409	3.36602	1.16195	3.87099	1.06878	3.80169	1.48377	3.49599	0.848677	2.89442	1.16854	2.29121	1.20783	1.51539	2.25933	0.882908	2.82351	0.948281	1.89506	1.05582	0.955069	1.89705	2.02857	0.40334
OFUSG01093.1	0	0	0	0	0	0	0	0	0	0	0	0	0	0	0	0	0	0	0	0	0	0	0.0646435	0	0
OFUSG01093.2	50.4351	46.883	55.346	46.356	54.4314	50.8692	57.5122	51.8524	59.7628	52.1213	64.98	53.523	72.0971	59.5057	78.1921	61.1135	48.1056	39.9813	28.5604	24.4503	18.737	17.8032	14.1705	11.2488	12.2801
OFUSG01094.1	34.1126	9.20318	31.3625	7.7757	32.1847	7.74117	35.7321	6.93752	24.0611	6.11914	26.2487	5.90119	27.793	7.71062	11.016	7.95498	6.5952	7.04612	9.54245	11.6539	32.008	23.2685	58.131	48.8156	32.4658
OFUSG01095.1	47.0172	54.4577	52.3282	50.8725	53.2625	54.5508	53.5065	53.8006	56.8764	55.7174	54.1937	52.3	47.768	46.83	41.6744	40.7376	44.9347	44.0396	30.5552	30.7148	18.8917	19.5383	15.0647	11.137	13.0072
OFUSG01096.1	5.02586	3.19553	4.52472	3.40901	4.47563	3.57794	4.22692	2.4481	4.75865	3.6383	4.6398	3.01568	4.20958	2.94287	5.71106	4.05305	49.8975	26.7823	52.6652	56.8296	19.7563	22.1022	12.2486	8.75355	4.28406
OFUSG01097.1	2.91068	2.9417	3.46201	2.79997	3.0443	2.41584	2.63644	2.1445	1.59668	1.69919	1.47371	1.30759	4.77384	0.855766	2.84166	3.42665	3.79909	3.63331	4.50715	6.61019	8.78125	9.61967	13.9217	11.9097	17.2367
OFUSG01098.1	5.30174	7.42521	5.35362	8.30825	6.73961	8.87184	6.35555	7.89627	6.05638	8.96308	6.69307	6.98863	6.13269	5.71565	5.15471	6.65805	6.35371	7.71232	5.74159	5.39003	4.08735	4.13372	3.09629	3.70422	4.63292
OFUSG01099.1	32.1687	40.0972	32.5038	39.8064	30.7783	38.5514	22.955	36.5443	35.4404	40.7862	41.1369	40.7561	35.0011	45.6507	14.0464	16.0184	9.52549	6.92096	14.6031	10.6528	32.1046	28.257	36.2068	57.083	39.6908
OFUSG01100.1	4.25801	5.68352	5.79272	8.30302	5.18849	7.74944	6.69408	7.3793	4.15071	6.31663	4.39019	6.87069	4.32823	6.84897	2.81478	6.67367	2.30084	4.44038	1.09759	2.4905	0.522916	1.4722	0.18595	0.550188	0.741707
OFUSG01101.1	11.3054	3.81586	8.66323	4.29881	11.0345	3.50593	9.96652	3.342	10.1894	3.3623	9.35032	3.4514	8.37125	3.70553	5.24791	3.93932	6.48002	6.11	6.10316	4.31302	4.45868	6.37858	5.71343	4.71553	6.82715
OFUSG01102.1	0.410376	2.59529	0.307942	2.80033	0.0832495	2.99475	0.213348	2.63194	0.680246	3.84621	0.326861	3.20257	0.980016	4.31182	2.08095	3.03992	2.29379	3.3154	1.7138	2.48593	1.21597	2.58328	2.41897	2.28271	2.95497
OFUSG01103.1	0.0715182	0	0	0.0178107	0.0485407	0.0457673	0.0835109	0.0298458	0.0784095	0.0342541	0.514879	0.238116	0.650395	0.797939	0.396398	0.265995	2.14131	2.10367	6.9189	3.91578	9.61653	13.8089	29.3479	28.639	31.2584
OFUSG01103.2	0	0	0	0	0	0	0	0	0	0	0	0	0	0	0	0	0	1.08275	0	6.64332	4.17356	8.51195	4.91062	5.37254	3.50156
OFUSG01104.1	17.7317	24.4814	22.0458	25.855	22.6924	26.9266	24.7709	26.6773	26.5901	32.1926	31.9848	26.1435	29.78	31.3008	22.8706	27.533	14.0426	18.3064	5.60209	8.1437	7.90774	9.31983	5.85219	11.7234	5.60929
OFUSG01105.1	0.37396	0.328686	0.091276	1.19284	0.259984	0.239142	0.52659	0.628357	0.32863	0.89759	0.582079	0.995082	0.414761	0.92179	1.45503	1.98621	0.907633	0.859739	0.172067	0.548335	0.396753	1.04403	0.316208	0.241559	2.116
OFUSG01106.1	28.1017	38.998	26.5148	39.4487	24.2897	41.5707	25.6363	39.2559	16.8325	37.0061	16.6095	29.0856	11.8136	18.069	3.22043	9.05619	5.05593	5.58	3.62191	7.13571	6.19364	8.12531	17.8924	29.0378	16.3075
OFUSG01107.1	1.95033	0.687969	1.88644	0.837729	1.86213	0.732826	2.08934	0.776573	1.64784	0.822715	1.75512	0.913469	16.8433	6.76581	103.359	120.488	103.197	123.214	43.9181	56.1413	20.8806	19.7175	17.9109	14.6829	9.85813
OFUSG01108.1	110.919	79.0957	119.085	70.4047	133.434	76.3312	147.342	84.9242	120.55	69.2458	129.642	96.7521	139.338	113.555	58.5675	91.4815	47.3936	56.3255	22.0482	35.5203	25.2843	27.1014	27.4908	39.6778	21.9809
OFUSG01109.1	1.38218	3.03601	1.18175	2.93929	1.62308	2.53397	1.72745	1.97997	1.06486	2.27232	1.64703	1.76939	1.38655	1.66737	0.614699	1.47719	0.464228	2.97162	0.119618	3.39586	0.10786	7.30232	0.364353	0.546132	0.25049
OFUSG01110.1	0.236259	0.383868	3.93e-07	2.05e-07	0.491135	0.489476	0.0631208	0	2.39e-07	0.194057	0.242387	1.85e-06	0.625802	2.27e-06	0.291786	0.581968	1.95394	2.71163	2.13301	4.03388	3.75658	6.80185	2.52673	4.1617	2.12292
OFUSG01110.2	0	0	0.262767	0.237259	0	0	0	0.228246	0.299514	0	0	0.482669	0	0.222204	0	0	0	0	0	0	0.307147	0.319535	0	0.0262818	0.0579808
OFUSG01111.1	151.446	132.971	167.303	149.027	178.326	152.084	201.223	157.205	203.428	189.95	185.564	173.77	180.189	182.854	172.995	150.602	113.219	140.342	87.7091	81.6233	54.1087	55.7714	41.624	67.1804	40.1154
OFUSG01112.1	0.557772	0.0542092	0.297923	0.153929	0.394208	0	0.317648	0.051782	0.516525	0.118769	0.556583	0.0691004	0.367777	0.27719	11.2226	10.9949	43.234	40.541	32.102	41.8591	29.5422	25.6698	14.1951	10.3587	3.05904
OFUSG01112.2	0	0	0	0	0	0	0.142998	0	0	0	0	0	0	5.12e-10	18.586	13.4295	36.7117	30.6778	19.2942	14.2044	10.8396	8.92014	4.29781	3.78229	0.314942
OFUSG01113.1	0.0653303	0.0903062	0.130065	0.0598071	0.103061	0.0975656	0.0863889	0.068089	0.071608	0.10427	0.0687226	0.128334	0.186056	0.158704	1.93959	2.03607	0.866494	0.982447	1.40818	1.26537	2.8915	2.96891	3.56364	2.63337	3.76935
OFUSG01114.1	0.0905883	0.0396612	0.043696	0.269214	0	0.0386343	0	0.227336	0	0	0.0405878	0.101519	0.0671391	0.0738436	0.4921	0.355252	0.544147	0.589332	0.664338	0.200229	0.264194	0.106924	0.13262	0.0708685	0.0528966
OFUSG01115.1	0	0	0	0	0	0	0	0	0	0	0	0	0	0	0	0	0	0	0	0	0	0	0	0	0
OFUSG01116.1	0.461821	1.21286	0.526116	1.33176	0.612517	1.14599	0.707022	1.50976	0.773655	0.885274	0.715172	1.72312	1.80509	3.31782	1.94318	6.71611	1.10374	5.33365	0.307816	1.23778	0.0698795	0.817872	0.156707	0.355762	0.0491104
OFUSG01117.1	0.79143	2.16903	0.961598	0.70408	1.45889	0.605097	0.663964	1.19926	6.31e-09	0.704301	1.28427	0.843474	1.40359	0.407764	0.184408	1.33635	1.13008	0.542892	0.870305	2.38146	7.53e-05	0	0.74876	0.94065	0.737884
OFUSG01117.2	0	0.00894318	0	0	0	0	0	0	0	0	0.307891	0	0	0.0608606	0.278754	0	0.92872	0.17973	5.82e-07	0.756334	3.77e-06	0.962703	0.235331	0.692688	0.344092
OFUSG01117.3	6.33655	3.71672	5.16543	3.8329	4.10513	3.12228	5.0582	2.54254	2.93007	1.50227	2.62827	2.85099	3.16383	2.99192	3.27559	7.534	2.88208	5.20127	1.64546	2.82024	2.894	3.80583	1.50145	2.72425	2.96965
OFUSG01117.4	0	0.24849	0	0	0	0	0	0	0	0	0	0	0	0.123501	0.0502	0	0.339428	0.452612	0.501279	0.654827	0.82038	9.77e-06	1.49e-10	0.0704163	0.0227893
OFUSG01117.5	0	0.0637141	2.19e-05	0.542356	0.291196	0.515993	0	0	0.160633	0	0	0	0	0.817625	1.12431	2.25797	2.02748	2.59862	1.0062	2.19216	2.84572	1.68665	0.508877	1.09558	0.164435
OFUSG01118.1	75.1761	58.8279	67.2008	64.2242	67.3916	58.0824	69.8555	62.1944	66.7885	57.9719	64.2227	51.2377	47.394	38.0903	4.84354	6.02944	2.23828	1.9618	0.863527	1.13987	4.49457	4.16645	23.2728	20.0294	13.9036
OFUSG01118.2	0	0	0	0	0	0	0	0.155401	0	0.171338	0.150255	0	0.369859	0	0	0	0	0	0	0	0.0827334	0.183367	0.602933	0.361395	0.496515
OFUSG01119.1	0.641293	1.40215	0.756356	1.88311	0.608869	2.33765	0.626741	2.06991	0.588165	2.45786	0.628469	1.86219	1.73002	1.94319	1.86506	1.85005	1.42531	1.87335	1.38785	3.05544	3.52472	4.25483	6.21222	6.2783	6.03362
OFUSG01120.1	0.0698195	0.101726	0.0223346	0.138949	0	0.138996	0.0434961	0.174899	0.122488	0.044593	0.104631	0.120765	0.397252	0.283523	0.684118	0.401038	3.24103	1.47767	7.66783	8.04546	12.6357	10.5952	22.1304	38.9071	0.888412
OFUSG01121.1	0	0	0	0	0.0680628	0	0	0	0	0	0	0	0.221715	0.0304269	0.107889	0.263706	0.955041	0.80083	1.64364	2.28774	2.01832	1.19191	6.58832	4.30047	7.5991
OFUSG01122.1	0	0	0	0	0	0	0	0	0	0	0.544946	0.0425951	52.8906	19.5859	76.9344	88.1712	27.0595	23.6183	11.4925	15.3012	9.55445	8.38972	5.8481	8.59824	7.95169
OFUSG01123.1	0	0	0	0	0	0	0	0	0	0	0	0	0	0	0.0465237	0	0	0.0988868	0.118361	0.0953656	1.01807	0.839907	3.60345	2.11523	6.0223
OFUSG01124.1	0	0	0	0	0	0	0	0	0	0	0	0	0	0	0.631968	0	0.659026	0.375657	0	0.388007	0	0.0828507	1.79176	0.230331	5.02146
OFUSG01125.1	0.0869522	0.182352	0.183324	0.311854	0.157352	0.163224	0.178693	0.0725703	0.244044	0.149925	0.31302	0.192969	0.710086	0.141099	3.53138	2.90028	16.3091	17.0656	8.27253	9.85948	3.08299	2.32484	4.49109	3.34364	7.41125
OFUSG01126.1	0.0789211	0.121907	0.104442	0.0727447	0.0656836	0.113976	0.0850028	0.0860544	0.0425874	0.0755782	0.0328395	0.0134191	1.79051	0.388394	0.22887	0.456005	0.141948	0.417794	0.0610381	0.211189	0.0847393	1.18732	0.840758	1.2709	1.6095
OFUSG01127.1	0.289891	1.03368	0	0.279776	0	0	0.830904	0.49272	1.28596	0.279384	0	0	3.83587	0.975221	1.3559	0.690539	0.21472	0.900018	0.269412	0.419149	0	3.22028	2.2813	2.4853	2.70276
OFUSG01128.1	0.463627	0.272698	0.610776	0	0	0.262955	0.582758	0.520081	0.135831	0.148375	0.136219	0	2.72877	0.256111	0	0	0.114689	0.237157	0	0.224816	0.40178	2.3476	0.651615	1.23503	0.500347
OFUSG01129.1	0.658733	0.0959412	0.929592	0.218713	0.745254	0.093677	1.00853	0.183273	1.10739	0.175282	1.63009	0.0677019	1.68439	0.118789	1.0602	0.945638	3.79004	4.15679	5.70841	10.6029	6.89752	8.82075	5.49498	5.99786	5.45565
OFUSG01130.1	0	0	0	0	0	0	0	0	0	0	1.07736	0	2.19696	0	0	0.213637	0	0.207832	0	0	0.116754	0	0	0.232888	0.0758844
OFUSG01131.1	13.0455	6.35708	13.2577	3.07228	8.15184	4.76577	12.0471	4.6049	9.10989	4.3611	9.90885	4.99821	17.1932	10.1827	35.29	16.1457	26.9035	20.1767	20.1789	17.4598	12.6577	29.3024	14.4143	22.6771	18.0256
OFUSG01132.1	4.20508	5.42934	6.01976	5.8858	4.79578	6.04651	5.50464	5.61356	6.42205	6.17555	7.06514	6.95749	7.66808	4.05532	13.2108	19.86	16.4413	21.3571	6.66062	12.5694	5.95787	7.53553	6.7071	6.2855	7.6474
OFUSG01133.1	3.20717	6.65311	7.97682	6.71509	6.8364	6.44352	5.06021	6.16533	6.44054	6.81616	8.32402	7.71833	10.4828	9.06407	10.4464	25.9755	14.594	20.9776	5.48784	11.8933	6.56052	8.6654	6.12545	6.99584	7.35877
OFUSG01134.1	3.41293	5.32937	3.68211	5.97204	4.05425	6.00451	4.15712	5.14942	4.54226	5.72765	5.24841	6.50873	5.27523	4.11015	4.50624	11.4858	6.53774	8.78672	1.76643	5.84163	2.35379	3.3259	3.1451	3.52924	3.15823
OFUSG01135.1	7.48158	7.18357	7.72988	13.3861	8.31002	10.7998	5.21606	9.5893	6.29584	8.74674	7.88127	11.8809	8.5016	8.5033	5.2033	18.0931	6.03506	8.49472	1.50444	7.92401	2.68782	5.69892	3.02382	4.80204	5.089
OFUSG01136.1	1.41544	2.54118	1.96122	2.17104	1.31873	2.34742	1.65414	2.19291	1.29738	1.97745	1.54773	2.40019	1.45089	2.00609	0.709527	4.71485	1.14348	1.91008	0.315142	1.66832	0.621771	1.13263	1.03152	1.32674	1.01488
OFUSG01137.1	73.4991	72.761	71.0125	70.7377	68.6748	68.8427	65.1072	66.5891	43.0697	54.5691	37.6745	45.1813	29.0959	38.5134	15.291	26.7412	30.2363	29.0956	19.7194	27.325	28.8332	26.4893	17.8239	36.5638	3.31399
OFUSG01138.1	1.9542	0.798835	1.41334	1.13593	1.1971	0.541321	1.8501	0.720643	1.79694	0.559253	1.20906	0.71544	1.71375	1.05158	3.35126	2.18692	5.36703	3.553	3.01998	2.49271	1.57421	1.7853	1.27566	1.22393	1.20128
OFUSG01139.1	26.6486	75.4221	31.1293	68.7342	39.1653	71.7222	26.0489	76.9024	36.8561	78.7758	45.2699	68.4439	38.4044	59.6452	24.806	23.5669	15.9614	25.522	18.7051	22.6454	19.5242	20.4374	16.5803	21.5131	14.0844
OFUSG01140.1	56.6177	57.9402	58.7028	57.6394	55.2593	61.8431	57.5268	59.7073	75.7979	69.5318	73.3385	66.1634	67.3522	61.8575	43.8007	37.9706	43.4221	41.8601	37.6467	28.5103	19.016	18.9032	8.74349	12.4261	11.9703
OFUSG01141.1	0	0	0.0421065	0.0218423	0	0.0748944	0	0	0	0	0.0789438	0	0.0977243	0.160369	12.469	13.7669	12.4409	11.4149	6.02457	7.87928	5.03897	6.65673	12.4494	14.2704	17.0223
OFUSG01142.1	75.9265	80.3886	69.5695	87.5451	71.1711	85.6766	66.6933	89.1475	80.0569	101.382	73.8971	73.7919	65.5264	66.3353	54.4937	29.8271	35.6794	24.8264	23.0082	18.7909	12.114	14.7345	12.8338	14.567	10.6012
OFUSG01143.1	36.9999	0.837731	27.1178	1.03e-08	35.3263	7.02e-05	39.2268	1.88e-07	32.5961	0.000293538	31.1023	4.36e-06	18.7304	5.99e-09	5.43194	0	4.65167	0.0436024	3.97997	1.86766	1.12418	0.00888542	2.74455	0.0849008	2.57751
OFUSG01143.2	24.8833	74.6277	33.9007	61.4054	25.1325	56.7621	21.4188	54.035	13.9922	43.8201	13.4408	41.4208	12.8184	29.4675	2.58129	11.2866	1.03286	6.36139	0	1.87097	2.58665	4.09832	1.22998	5.06244	1.44322
OFUSG01144.1	0.0400884	0	0	0.0330569	0	0	0.0488774	0	0.0928412	0	0.0383454	0.0282995	0.067547	0	0.0777816	0.126454	0.0867687	0.293126	0.0373281	0.0771152	0.0368985	0.0908522	0.0236488	0.113321	0.033682
OFUSG01145.1	2.56062	3.07961	2.44867	3.69861	2.22257	4.1083	3.01128	4.27253	2.93754	6.93788	3.99233	3.3545	3.56069	2.14346	3.60844	2.681	3.58481	5.20383	2.58992	1.98836	1.10669	1.58291	0.416773	1.07876	0.837279
OFUSG01146.1	2.0803	7.33687	2.07818	7.38471	2.82441	8.01181	2.97077	8.37498	2.5269	7.90074	3.69423	7.30827	4.50796	6.47711	1.97989	7.28462	4.68011	5.27452	4.28687	3.73398	1.25265	2.55651	0.929894	2.32405	1.38432
OFUSG01147.1	0.151644	0.0331779	0.109527	0.075223	0.207146	0.161699	0.212757	0.031694	0.199585	0.108998	0.272085	0	0.252991	0.0308652	0	0.0594419	0.113959	0.353387	0.173669	0.339415	0.535532	0.111936	0	0.0540749	0.0111088
OFUSG01146.2	1.39969	1.43424	1.77842	1.55235	1.27289	2.08024	1.28573	1.63293	1.9374	1.49946	1.50392	2.64256	1.57806	2.61337	2.53423	1.92363	2.85438	2.39478	1.79332	2.13028	1.01881	0.76056	0.40035	1.14713	0.590618
OFUSG01148.1	0.347006	0.920734	0.516483	0	0	0.295291	0.491526	0.146379	0.305317	0	0	0.135138	0.127651	0	0.39771	0	0.386069	0	0.320977	0	0.302318	0	0.101828	0.259214	0
OFUSG01149.1	0	31.5496	1.67361	33.2457	0.555555	29.4038	2.1869	29.4382	0.501223	15.1958	0	11.5362	0.407999	6.99676	1.71315	2.67268	2.49964	5.71466	3.18406	6.02817	1.49486	4.97621	0.181599	3.51079	0
OFUSG01150.1	1.77783	1.6251	1.79893	1.75093	1.36472	3.03179	1.5278	2.54665	1.62607	3.83688	1.91647	2.46009	1.37015	2.54841	4.45935	6.40231	52.5541	28.3669	51.1069	34.7039	10.484	5.3639	2.91669	2.55893	5.9991
OFUSG01151.1	92.771	120.721	102.785	115.643	105.851	117.969	111.218	127.983	109.654	113.337	104.363	120.543	92.2061	107.276	18.6472	38.7854	22.7538	27.6351	16.9889	23.0994	19.5975	26.0899	8.94022	15.661	5.63827
OFUSG01152.1	0.056766	0.0371932	0.122309	0	0.0641394	0.0363284	0.172301	0.0118411	0.136909	0.040779	0.102227	0.0734043	0.0210756	0.103575	0.243798	0.477707	0.684414	1.07452	0.85663	1.65804	6.22957	3.79538	3.2872	5.61702	1.62135
OFUSG01153.1	0	0	0	0	0	0	0	0	0	0	0	0.0797826	0.0772177	0	1.47883	4.93206	3.35282	3.92373	0.866484	3.82671	1.60296	2.27057	4.74349	4.59963	10.2772
OFUSG01154.1	9.98007	0.642462	8.84326	0.857123	10.0183	0.971598	9.50748	0.75393	7.76959	0.0747857	4.68152	0.198657	1.92225	0.325297	5.75614	5.33344	10.1968	9.1254	8.00659	9.29964	6.65792	6.03936	16.3547	15.2742	27.5709
OFUSG01154.2	3.13047	0.0713998	3.23171	0.0229494	3.59198	0.11987	3.30519	0	2.69632	0.127253	2.23258	0.0175371	1.21093	0.0617545	0.866703	2.09852	2.81748	3.03638	0.573464	1.74773	0.629859	1.52104	3.53891	2.58034	7.37257
OFUSG01155.1	49.6067	231.185	79.7115	217.348	79.9429	217.989	53.3237	202.209	61.7514	214.384	49.677	158.641	42.7574	119.08	133.528	129.745	133.422	123.364	165.316	91.9579	135.228	84.0453	74.4824	63.0745	100.164
OFUSG01156.1	0	0.0694458	0.076946	0	0.0729957	0	0	0	0	0	0	0	0	0	0	0	0	0	0	0	0	0	0.110481	0.00555464	0.0378649
OFUSG01157.1	0	0	0	0	0	0	0	0	0	0	0	0	0	0	0.649474	2.94759	0	0	0	0	0	0	0	0.499517	0.341251
OFUSG01158.1	0	0	0	0	0	0	0	0	0	0	0	0	0	0	0	3.65386	0	0	0	0.666922	0	1.11951	0.79546	0.0620996	0.254236
OFUSG01159.1	0	0	0	0	0	0	0	0	0	0	0	0	0	0	1.20827	2.73638	1.27848	2.02067	0	1.85448	0	0.517876	0.291803	0.0572191	2.5022
OFUSG01160.1	0	0	0	0	0	0	0	0	0	0	0.491792	0	0	0	0	0	0.359304	0.251163	0	0	0	0	0	0.0263165	0
OFUSG01160.2	0	0	0	0	0	0	0	0	0	0	0	0	0	0	1.27019	1.29725	0.762841	2.75424	0	0.339942	0	1.22926	1.39116	0.580377	0.296499
OFUSG01161.1	0	0	0	0	0	0	0	0	0	0	0.15806	0	0	0	0.131311	0	0.199067	0.136096	0	0.130258	0	0.0522218	0	0	0
OFUSG01162.1	0	0	0	0	0	0	0	0	0	0	0	0	0	0	0	0	0	0	0	0	0	0	0.17935	0.0579485	0
OFUSG01163.1	0	0	0.320528	0	0	0	0.102487	0	0	0	0.193441	0.166692	0.24161	0	0	0.0858666	0.40652	0.167128	0.502325	0.079813	0.465286	0.128019	0.197108	0	0.0102983
OFUSG01164.1	0	0.131497	0	0.239031	0	0.0256525	0	0	0	0	0	0	0	0.146691	0.0571321	0.306332	0.162744	0.551023	0.0305594	0.330267	0	0.257705	0.0423373	0.0688667	0.403593
OFUSG01164.2	0.0744726	0	0.190655	0	0.18011	0	0.0695992	0	0.0653277	0.0951332	0.49094	0.110472	0.165791	0	1.02158	1.9251	0.855775	1.80501	0.247441	0.680515	0.102631	0.770386	0.429938	0.234825	0.434674
OFUSG01165.1	0	0	0	0	0	0	0	0	0	0	0	0	0	0	0	0	0	0	0	0	0	0	0.127034	0	0.00995368
OFUSG01166.1	0	0.674565	0	0	0	0.32484	0	0	0	0	0	0	0	0.158726	0	0	0	0	0	0	0	0	0.127137	0	0
OFUSG01167.1	0	0	0	0	0	0	0	0	0	0	0	0	0	0	0	0	0	0	0	0	0	0.375593	0	0.0829716	0
OFUSG01168.1	0	0	0	0	0	0	0	0	0	0	0	0	0	0	0.451311	0	0	0	0	0	0	0.705865	0.385346	0	0.790038
OFUSG01169.1	0	1.44174	0	0	0	1.35957	0	2.72057	0	0.768519	0	0	0	1.9363	0	2.50912	0	1.22404	0	0	0.690107	0	0	0	0.425436
OFUSG01170.1	0	0.0901577	0	0	0	0	0.192611	0	0	0.0984192	0	0.234567	0	0	0	0.645641	0.229443	0.0785627	0.283278	0	0	0.120392	0	0.0214001	0.0970931
OFUSG01171.1	0.894192	0	0	0	0	0.763094	0	0	0	0	0	0	0	0	0	1.77858	0	0.344956	0	0	0	0	0	0.0610721	0
OFUSG01172.1	0	0.0622796	0.0689062	0	0	0.121063	0	0	0	0	0	0	0	0	0.416315	0	0.106289	0.108729	0.195599	0.104292	0.119465	0.0418058	0.11197	0.0400014	0.184207
OFUSG01173.1	0	0	0	0.100844	0	0	0	0	0	0	0	0.0381483	0.124329	0	0	0.319852	0.344133	0.273048	0.420597	0.371731	0.13705	0.060119	0.257007	0.169464	0.736881
OFUSG01173.2	2.41822	0	2.98911	0	3.77915	0	2.33562	0.0614412	2.05894	0	0.523059	0	0.200984	0.0600155	0.967986	0	0	0	0	0.166415	0.233235	0	0	0.45455	0
OFUSG01174.1	0.127034	0	0	0	0	0.108332	0.119012	0	0	0	0	0	0.141071	0.0519349	0.324794	0	0.856658	0.583616	0.699664	0.233492	0.159881	0	0.061446	0.0403781	0.367601
OFUSG01175.1	1.09906	1.10862	4.81135	3.49925	2.22358	2.80495	2.66418	1.45327	2.62181	1.206	1.93696	0.487003	1.27069	1.69145	2.26629	2.47767	3.14483	6.14562	3.62702	3.88211	0.953162	1.37513	2.06392	1.77931	1.42225
OFUSG01176.1	0	0.540165	0	0	0	0	0	0	0	0	0	0	0	0	0.897268	0	0	1.39053	0	1.26468	0	1.75388	2.43842	0.85543	4.5497
OFUSG01177.1	0	0	0	0	0	0	0.100207	0	0	0	0	0	0	0	0	0.310777	0.0736773	0.151273	0.09088	0.433949	0.335719	0.948546	0.136613	0.498698	0.936444
OFUSG01178.1	1.14906	0	0	0	0.369697	0	0	0	1.01288	0	0.335239	0	0.278116	0	3.86242	0.905955	0	1.77108	1.42358	0.549248	0	0	0.649735	1.54661	1.31562
OFUSG01179.1	0	0	0.526189	0.252674	0.504325	0	0	0.426654	0	0.50547	0.230628	0.827451	0.771037	0	0	0	0.527571	1.2184	1.48366	2.48552	3.89128	4.19946	4.55635	1.36477	6.43034
OFUSG01180.1	0	0	0	0	0	0	0	0	0	0	0	0	0	0	1.07028	0.579909	0	0	0	0.525537	0	0	0	0.268107	0
OFUSG01180.2	14.3129	0	12.8329	0	17.0979	0	22.0026	0	7.89553	0	16.8906	0	10.5379	0	1.45e-06	1.31e-08	0.536388	0.114255	0	4.17e-07	0	3.33188	1.96853	1.94727	3.55182
OFUSG01181.1	1.225	0	0	1.74817	0	1.02731	0	1.02318	0.536739	0	0.531911	0.472387	0.865829	0	0	0.472949	0.444111	2.34463	0.565174	2.98367	1.05727	2.13167	2.96875	2.08791	4.39945
OFUSG01182.1	31.377	1.1759	34.8792	1.06944	35.3433	0.998715	43.5708	1.12369	41.8204	0.722719	43.8972	1.20434	44.494	1.16727	4.38215	2.36865	3.37769	5.64182	3.53922	5.09558	2.54695	6.64517	2.8427	2.17597	2.73365
OFUSG01183.1	0	0	0	0	0	0	0	0	0.189611	0	0	0	0	0	1.16366	1.87209	1.11441	3.65268	0.19967	0	0.755009	0	1.08807	0.217436	0.117102
OFUSG01184.1	51.4731	0	52.1055	0	54.2194	0	67.8813	0.54349	60.1297	1.84865	57.9809	0.498154	57.572	0.522866	2.37664	2.4922	1.88092	2.98034	4.77984	4.07645	3.35992	6.42438	1.39182	3.46831	3.36616
OFUSG01185.1	0	0	0	0	0.358731	0	0	0	0	0	0	0	0	0	2.02127	2.34913	1.22748	2.09039	0.690703	1.71793	3.65867	2.08542	0.774011	1.01982	2.19594
OFUSG01186.1	4.66331	0.040432	4.36606	0.0457299	5.31171	0	6.08887	0.347634	4.7812	0.309805	5.17104	0.310553	6.36453	0.15057	2.87719	2.96965	1.66389	3.60455	0.846561	0.986415	0.307886	0.517686	0.319401	0.482542	0.116779
OFUSG01187.1	3.75978	0	4.61349	0.277339	6.47612	0	6.98887	0.046984	5.71363	0	5.82335	0.29461	7.35664	0.183306	0.204254	0.396382	0.44315	0.451446	1.39026	1.22103	0.744665	1.54524	1.81788	1.79124	1.64676
OFUSG01188.1	0	0	0	0	0	0	0	0.254789	0	0.289145	0	0	0	0	0	0.477402	0.44437	0	0.279736	0.43442	0.534358	1.69388	0.0490871	0.487367	0.833914
OFUSG01189.1	0.175994	0	0	0.510139	0	0.449323	0	0.742461	0.309717	1.01411	0.619496	0.27423	0	0.438927	1.61486	4.44418	1.17442	2.70516	0.488419	0.511708	0	0.308288	0.235851	2.35306	1.22774
OFUSG01190.1	0.189706	0.371442	0.432423	0	0.172596	9.12e-06	0.283588	0.991541	0.432318	0.477994	0.305758	3.15e-06	0.364752	0	0	1.20725	1.18702	0.126404	0.889658	0	0	0	0.0286978	0.000194099	0
OFUSG01190.2	0	0.823916	0.225267	0.811576	0	1.04334	0	0.578233	0	0.902582	0	1.31281	0	1.72827	0	0.369221	0	0.541376	0.431283	0.434128	0.759008	0.231728	0.728095	2.60657	26.4121
OFUSG01190.3	0	0	0	0	0.000163055	0.598151	0.00031271	0.018008	0.000458579	0.0013861	0.000576553	0	0.000964141	0	1.19824	0	0.492477	0	0	0	2.52e-06	0	0	0	0.392897
OFUSG01191.1	0	0	0	0	0	0	0	0	0.0236083	0	0	0	0.0199679	0	12.4466	12.081	27.5396	24.4799	15.9891	23.2486	24.2297	23.0964	8.82812	7.41831	2.71431
OFUSG01192.1	0	0.153381	0	0.0433985	0	0	0	0.0397542	0	0	0	0	0	0.0713837	0	0.103042	0.206596	0.871495	0.438038	2.16007	0.992787	3.50395	1.73516	2.21899	1.68909
OFUSG01193.1	0	0	0	0	0	0	0.11753	0	0.329441	0	0	0	0.276552	0	0.281498	0.492305	1.85947	2.77909	5.99257	6.48021	8.68785	18.964	9.3748	10.2799	12.114
OFUSG01194.1	0.115642	0.101791	0.226872	0.338938	0.107871	0.394301	0	0.291801	0	0.777051	0.10248	0.531516	0.0853534	0.190702	0.518908	1.7304	2.06789	5.31757	17.3671	14.6285	17.9027	36.2794	21.0929	17.1716	24.032
OFUSG01195.1	5.46096	23.6227	1.68637	33.6599	3.30996	23.8234	0	17.6713	1.59916	18.6576	4.66077	19.9338	1.89081	11.3058	6.04134	6.84095	25.5697	24.9216	85.3042	86.5422	95.3127	211.294	87.1761	71.6955	125.736
OFUSG01196.1	0.439646	13.6544	2.16895	9.2243	1.69401	12.2259	0.415676	12.2123	1.1582	12.1151	3.83903	10.0054	3.49719	8.39823	4.39552	5.86223	16.0837	15.5741	63.8348	45.3177	56.4647	95.2485	54.046	40.4989	51.3127
OFUSG01197.1	0.607507	0.0265681	0.934387	0.0905446	0.772697	0.0777416	1.1927	0.0253784	0.666208	0.0582111	1.11857	0.0677209	0.675987	0.0246989	0.305889	0.142813	0.205619	0.0929606	0.250327	0.112093	0.0755059	0.197434	2.28863	0.749515	5.18464
OFUSG01198.1	4.11026	7.01784	4.90366	10.0545	4.38933	8.91331	4.29389	10.7494	5.56952	9.22405	7.04495	10.4083	8.95668	11.4181	23.5474	21.6508	8.4416	14.3698	8.52416	10.469	5.57926	8.3868	11.4874	7.58889	19.7432
OFUSG01199.1	0	0.0934922	0	0	0	0	0	0	0.140483	0	0.191	0.0399754	0.355708	0.13065	1.90068	1.21414	2.00116	0.612636	3.47461	0.942532	1.47157	0.251728	2.0936	0.215628	0.925765
OFUSG01200.1	0.164762	0.308651	0.451792	0.351297	0.277396	0.321311	0.28594	0.41274	0.330346	0.270598	0.317444	0.279195	0.855915	1.29995	10.3795	13.1819	32.228	22.579	42.4804	46.5418	33.3421	22.1263	11.7319	9.25265	0.743249
OFUSG01201.1	0.226456	0	0	0	0.432643	0	0	0.191776	0.398691	0	0.198908	0.533965	0.166513	0	0.699977	0.179048	1.67546	3.14411	0.838667	2.13497	2.18788	0.528006	0.374338	0.608211	0.450583
OFUSG01202.1	0	0	0	0	0	0	0	0	0	0	0.206031	0	0	0	0	0	0	0	0.434244	0	0	0	0	0	0
OFUSG01203.1	67.7261	67.3941	82.5991	60.7836	83.1031	56.1423	79.463	53.973	68.5818	39.674	63.4307	38.3455	65.0288	38.2038	41.9146	54.159	56.0585	53.0072	36.5441	50.7135	29.7146	29.401	16.0625	16.6841	17.0704
OFUSG01204.1	1.12124	2.80404	2.00632	2.81947	1.60563	2.93764	1.61078	2.84609	0.562201	1.88058	0.861904	2.20976	1.21721	1.79375	0.434003	0.565156	0.451283	0.674186	0.954051	0.974213	1.66507	2.00965	5.14371	5.51027	4.36826
OFUSG01205.1	0	0	0	0	0	0	0	0	0	0	0	0	0	0	0.293093	0	0.385102	0	0	0	0	0	0.134226	0	0.131439
OFUSG01205.2	10.1735	13.4614	9.48414	12.7525	9.45204	12.3461	9.05057	12.13	7.62507	11.396	7.1829	11.27	6.94976	11.7294	7.88276	10.6968	12.2499	12.3394	5.91526	8.92512	5.62076	6.41195	2.34551	4.69391	2.37866
OFUSG01206.1	0.372354	0.093026	0.408708	0.264473	0.120674	0.0907652	0.0994362	0.111274	0.327603	0.127413	0.239023	0.158186	0.0592031	0.0649573	0.899493	1.89612	0.360238	1.85161	0.243473	0.294578	0.0440129	0.251531	0.403485	0.167704	0.736696
OFUSG01207.1	18.3673	17.6225	20.3738	14.6061	22.6827	16.697	19.9292	17.1008	21.5285	16.6502	20.0162	17.819	17.9597	22.1039	6.46804	6.22581	5.27748	4.53108	3.73527	4.62935	5.21025	4.54464	4.23924	4.75604	3.90446
OFUSG01208.1	0	0.0807855	0	0	0	0.118032	0	0.0385885	0.121438	0	0	0	0	0	0	0.1809	0.069262	0.141218	0.084574	0.0339816	0.0384478	0.108881	0.0245461	0.131179	0.583341
OFUSG01209.1	0	0	0	0.0841681	0	0	0	0	0	0	0	0	0	0	0	0.446956	0.445627	1.09947	0.943939	1.4863	4.54064	5.82474	69.0903	82.4236	16.7521
OFUSG01209.2	0	0.0392511	0	0	0	0.0574665	0	0.093728	0	0.0430173	0	0.0332761	0.0333253	0.164083	0.160904	0	0	0	0.456059	0.14646	1.70348	0	2.42523	7.56425	19.1963
OFUSG01210.1	0.864679	2.03663	0.991737	3.26951	0.937489	3.60314	0.715234	3.33509	0.875337	2.86819	1.13456	4.03268	1.99796	5.00517	13.5818	24.0839	60.9886	82.1159	99.9976	90.812	41.8757	29.2929	18.017	10.022	17.4089
OFUSG01211.1	0	0	0	0	0	0	0	0	0	0	0.021996	0	0.267031	0.0198755	3.06697	0.68651	2.59912	1.30786	1.08661	0.393435	0.70388	0.188041	0.3936	0.162899	0.183371
OFUSG01212.1	0.115664	0	0	0	0	0	0.0360631	0	0.0338295	0.0369502	0.172924	0	0.0571727	0	0.361894	0.0906806	0.289714	0.0885116	0.0706508	0.0568568	0.0640892	0.0682988	0	0.129202	0.289877
OFUSG01213.1	0	0	0	0	0	0	0	0	0	0	0	0.162777	2.59563	2.42229	0.639882	3.11598	1.38233	0.640014	0.192333	0.753247	0.181657	0.121057	0.361861	0.279932	0.905539
OFUSG01214.1	0	0	0	0	0	0	0	0	0	0	0.053114	0	0.043988	0	0.0433095	0.0466309	0	0.0909588	0	0	0	0	0.0942214	0.0210114	0.488006
OFUSG01215.1	46.9775	46.9683	55.9425	53.9659	55.0712	55.5689	56.3447	54.1357	52.5537	54.4773	43.626	42.5245	28.8429	30.3574	6.29146	6.88323	10.6769	10.1979	12.8281	18.7891	18.4188	16.2466	61.6145	69.5105	59.192
OFUSG01216.1	4.36581	4.88415	3.75699	4.66163	4.85078	4.27058	5.61736	4.54816	2.7628	2.63925	3.04584	2.83495	2.19935	2.10745	0.386107	1.74668	2.07131	2.1652	0.555901	1.90082	0.65546	1.12124	0.763458	0.865016	0.437247
OFUSG01217.1	125.852	154.864	137.447	134.487	130.947	120.197	142.751	132.831	75.7587	84.9155	75.8522	112.644	51.4528	91.3939	26.6472	89.1702	19.3768	30.254	5.8482	17.8805	10.6526	11.3189	13.4007	15.4564	11.0026
OFUSG01218.1	0	0	0	0	0	0	0	0	0	0	0	0.0272607	0.379977	0	0.158422	0.172152	0.0275097	0.280077	0	0.0539884	0.0303986	0.0648488	2.36122	1.01331	6.95186
OFUSG01219.1	3.89784	3.4554	4.05369	4.54395	3.73251	3.83003	3.36686	4.04153	3.74948	3.34825	2.9955	3.63136	2.55302	3.67002	6.04247	3.93823	5.82537	5.79945	6.61972	4.42616	3.26995	5.0685	3.36703	3.94277	3.69257
OFUSG01220.1	0	0	0	0	0	0	0	0	0	0	0	0	0	0	0.456382	0.165407	0.528771	0.376766	0.257731	0	0.0583888	0.0415472	0.573896	0.258622	1.99514
OFUSG01221.1	12.0434	23.5179	14.8583	24.0975	10.4471	25.1553	10.0119	23.6423	11.8827	27.099	16.8428	22.2528	8.5349	18.1845	2.63984	7.14787	1.17884	4.61382	3.81696	4.48414	4.02863	13.0462	12.5087	21.4251	10.5163
OFUSG01222.1	0.416536	0	0.762832	0	0.645615	0.0710614	0.272785	0.104501	0.402059	0.039923	0.373466	0.0621589	0.463173	0.237534	0.722851	0.587926	2.72212	4.23972	5.30612	8.47382	4.33259	4.74583	4.97228	2.29307	0.978704
OFUSG01223.1	23.1697	33.322	20.8219	38.0072	23.5994	34.0112	23.951	33.6145	27.9653	40.5171	26.4562	27.8418	22.4549	21.2282	15.7617	14.8726	20.8546	24.206	23.9198	22.6292	14.6545	18.166	8.0471	9.14837	13.894
OFUSG01224.1	24.9514	28.7	37.8769	34.9691	41.0864	34.8748	41.6137	35.3154	45.3817	32.3683	51.4298	37.856	56.8236	46.9142	60.9562	53.2337	61.046	49.2162	46.8991	36.9698	37.909	38.382	50.4756	70.5334	65.7101
OFUSG01225.1	0.58548	3.52394	2.32175	2.78524	2.22445	3.01896	0.641656	2.49817	1.31671	3.09548	2.64907	2.11795	1.26218	2.11779	3.53485	3.29714	4.58746	4.15575	5.27874	3.92497	3.50883	4.20057	7.09023	5.12828	14.056
OFUSG01226.1	99.0784	133.286	138.384	145.073	147.469	154.081	164.419	159.032	146.919	118.19	169.846	157.552	158.982	169.831	62.779	112.27	66.0484	82.8932	52.7543	94.0489	76.5454	87.998	58.7387	71.4048	65.2212
OFUSG01227.1	24.1567	16.954	27.6708	14.6772	24.6276	11.2644	20.2802	10.7506	4.06719	8.47672	2.1494	5.17296	3.53205	6.26244	14.0768	35.1551	26.6072	42.5626	18.3791	36.5231	26.3081	35.8645	14.3451	18.0215	13.9302
OFUSG01228.1	0.0713416	0.0626024	0.0711818	0.493081	0	0	0.33403	0.124825	0.0626627	0	0.19815	0.269325	0.369869	0.990864	0.422459	4.26613	0.427107	4.01694	1.17817	4.30742	0.921783	1.93138	2.6718	1.7859	7.19615
OFUSG01229.1	0.186938	0.073235	0.32481	0.163964	0.891762	0.426525	0.938758	0.294042	0.366202	0.335742	0.557111	0.378949	0.529807	0.328854	0.561101	0.458952	0.685732	0.772158	0.338187	0.246498	0.281973	0.0981051	9.65056	5.06912	19.3939
OFUSG01230.1	2.46259	2.96281	4.02886	3.5367	4.85518	3.59975	4.48428	4.54138	5.49796	4.38635	4.27077	4.66754	2.81166	6.56594	2.83598	3.53727	6.00526	3.82566	10.3192	6.97788	5.85168	4.97253	7.09863	6.19026	6.76743
OFUSG01231.1	8.0336	8.86287	8.29574	7.16592	9.18989	8.05342	10.6093	8.38043	5.9692	5.53763	7.17841	5.92359	7.11205	7.15918	3.94447	17.3201	6.32176	9.61744	2.20974	5.71698	2.8116	3.70583	4.3072	6.44424	4.79121
OFUSG01232.1	0	0	0	0.0525915	0	0	0.0995683	0.133531	0	0	0	0	0	0.0434029	0.154625	0.125179	10.5715	3.01221	9.91362	6.18437	2.75533	1.35196	0.0563993	0.0188527	0
OFUSG01233.1	11.3155	11.6297	11.1842	14.5818	10.9849	13.6069	11.8106	11.9683	11.4585	15.9705	10.2011	10.3437	9.6356	7.34975	9.17387	6.93967	14.5871	12.1457	16.8394	14.0627	14.4679	11.0007	4.67896	5.82313	3.5244
OFUSG01234.1	1.83576	2.90591	2.70014	2.78946	2.39736	3.45563	1.95127	2.56898	2.58168	3.63663	2.54281	2.4423	2.3366	2.13061	7.44727	5.53078	29.536	19.6283	26.2409	19.6193	13.7639	9.8085	4.92054	4.52597	2.72416
OFUSG01235.1	11.1899	12.0411	9.79684	13.1006	9.63061	12.9952	9.33787	11.1102	9.30273	13.4163	10.0784	10.01	10.192	10.0021	10.1299	17.0767	14.9619	22.4026	19.0691	21.0142	14.0309	15.6625	11.9566	10.9175	12.1171
OFUSG01236.1	14.0998	10.5447	14.1867	13.0133	13.4235	12.6302	14.8096	11.6123	16.115	15.2755	13.6578	12.4173	12.2463	12.774	15.1965	14.9985	38.4417	31.6519	31.9184	35.4811	14.6369	18.7804	6.8813	7.89149	5.09505
OFUSG01237.1	0	0	0	0	0.035466	0	0	0	0	0	0	0.0580421	0	0.0634047	0.169319	0.366285	2.55416	1.4321	2.37733	2.80239	1.07267	0.556665	0.227067	0.244389	0.0228049
OFUSG01238.1	0	0	0	0	0	0	0	0	0	0	0	0	0	0	0	0.035424	9.29217	2.43579	17.2107	13.7716	7.40203	3.92365	1.99409	1.7158	0
OFUSG01239.1	0	0	0	0	0	0	0	0	0	0	0.0404352	0	0	0.0367809	0.163399	0.0353904	7.19651	2.90096	17.7999	12.9854	10.9357	4.15429	2.42638	1.59503	0.0263504
OFUSG01240.1	0	0.219079	0	0.233515	0.126978	0.171499	0	0.237602	0	0.132208	0	0.53525	0.599091	0.843711	0.128712	0.0867467	0.0593816	0.530946	0.0714622	0.0395884	0.132058	0.0460522	0.0312361	0.0600236	0.125151
OFUSG01241.1	0	0	0	0	0	0	0	0	0	0	0	0	0	0	2.38353	0.311305	30.517	4.70972	64.3717	28.6359	23.3978	6.02566	3.56104	1.55674	0
OFUSG01241.2	4.09547	1.28099	4.84568	1.41364	6.23526	1.56467	4.82088	1.37096	6.90923	0.971669	4.01447	1.4351	3.72518	2.02749	9.15984	6.81028	118.898	61.7527	296.587	225.393	176.567	106.231	54.9491	37.5625	4.78701
OFUSG01242.1	18.3063	24.8178	22.63	21.6212	21.186	24.0505	19.1175	26.0234	21.1727	22.2726	15.7347	18.8203	14.8666	21.0936	14.2626	14.5022	23.6143	22.971	27.2122	30.9851	31.1017	42.0594	40.1521	32.0616	47.988
OFUSG01243.1	128.859	67.8633	119.132	63.8642	121.812	66.4179	128.377	62.7955	132.402	56.5214	127.914	73.2934	99.9472	67.1616	29.6002	21.7595	22.2196	15.9329	19.5671	14.5587	23.0158	17.6066	12.3124	13.4473	11.1287
OFUSG01244.1	3.10235	8.93899	7.55691	9.47008	5.02992	9.77421	3.06468	9.4338	3.23103	7.18605	3.15568	5.7324	3.9315	6.16926	4.13315	8.5355	5.60792	7.42623	5.10203	7.76379	8.42892	10.2805	1.89537	3.65054	1.12578
OFUSG01245.1	0	0	0	0	0	0	0	0	0	0	0	0	1.95712	0	0	0	0	0	0	0	0	0	0.547843	0	0
OFUSG01246.1	0.0141284	0	0	0	0	0.036167	0	0.0235768	0	0.0676628	0.0254434	0.0104395	0.041964	0.011457	0.0302608	0.13272	0.0851721	0.388999	0.0387645	0.24029	0.0465421	0.117034	37.4329	14.1503	126.183
OFUSG01247.1	0.260085	1.0313	0.255991	0.506526	0.121847	0.33222	0.244709	0.546776	0	0	0.229934	0.800563	0.0958585	0.537243	0	1.33169	0.967216	1.19644	1.07982	3.1315	5.03188	5.25606	14.1882	37.425	18.9266
OFUSG01248.1	9.58045	19.6315	9.3301	14.8762	8.21288	18.1309	11.35	16.7189	7.18801	13.4267	9.80244	14.218	7.5146	16.2058	0.482787	3.97087	1.87065	2.88293	0.682392	2.29163	1.11561	2.10022	4.96999	5.39619	3.38243
OFUSG01249.1	1.43087	5.97333	2.90047	4.7225	2.78842	6.30563	1.96412	6.5047	2.00916	5.8065	2.60616	4.95734	1.37843	4.39513	0.518771	1.64623	1.36049	0.365067	0.0874607	0.702619	0.835362	0.647279	1.42025	1.63012	3.54676
OFUSG01248.2	3.50781	2.35869	6.05319	5.9847	7.87931	2.91314	8.16105	6.64067	6.94433	3.25992	7.80871	5.46261	5.07287	2.69307	0.762493	1.05433	0.18308	1.18011	0.243892	0.571884	1.65721	1.58575	1.99188	1.11592	6.1252
OFUSG01248.3	1.71155	0	1.57634	0	1.29498	0	1.09271	1.87e-10	0.906034	0	0.461874	0	1.76711	0.143468	0	0.00010055	0.22417	0	0.000175281	0.0401811	0.508219	0.184128	0.00161836	1.87e-07	0
OFUSG01248.4	0	0	0	0.457675	0	0	0	0.152539	0	0	0	0	0	0.655115	0	0.329621	0.800166	0.386723	0.500031	1.34845	2.41e-09	1.06185	0.698813	1.05605	0.40043
OFUSG01250.1	0.192152	0.201803	0.185069	0.343106	0.210019	0.0983479	0.179733	0.128519	0.202322	0.0736619	0.275791	0.200492	0.484405	0.125163	0.24972	0.602584	0.231027	0.235269	0.105634	0.141686	0.0638796	0.0453862	0.0855317	0.0904283	0.0338137
OFUSG01251.1	54.1627	72.1583	63.708	75.073	61.0795	73.6622	67.9968	78.706	66.7114	70.9074	62.128	66.3278	48.3048	54.0693	24.8434	31.277	20.0859	19.1198	16.7062	15.7013	23.3511	17.6013	22.3609	21.1916	25.76
OFUSG01252.1	264.453	305.521	282.685	303.078	288.489	310.616	311.875	326.535	314.542	296.361	355.528	365.174	321.629	365.401	77.6607	124.985	49.3546	57.4225	34.8304	33.0153	43.32	32.7401	21.0309	17.0033	7.42787
OFUSG01253.1	32.3577	50.2594	37.0658	49.408	39.4769	52.4028	42.3886	56.9862	36.4081	53.8731	38.0574	61.7402	43.8925	74.8901	25.127	84.9273	23.533	38.5044	8.36985	23.6796	4.39365	10.2553	6.53952	8.45156	7.19451
OFUSG01254.1	166.044	137.293	160.115	132.82	179.39	136.442	181.238	133.199	184.68	122.868	177.616	117.349	161.352	110.889	51.0431	41.2778	56.564	33.6043	31.5532	27.6542	23.0148	19.1695	15.7472	16.4869	14.5554
OFUSG01255.1	0.257206	0	1.11954	0	0.303908	0	0	0	1.59155	0	0.65641	0	0	3.58614	12.7279	0	13.5125	0	7.1176	2.50709	8.19714	4.44377	6.18459	5.44792	8.99001
OFUSG01256.1	0.23019	0.202591	0.112884	0	0.107353	0	0.216375	0.096793	0.10112	0	0.101994	0.0881405	0	0.47441	0	0.362525	0.343006	0.352789	0	0.0841549	0	0	0.0691327	0.127495	0.390214
OFUSG01257.1	22.2291	19.4734	23.619	19.3543	22.4086	21.7071	25.5172	22.7881	25.5045	20.4255	28.0056	27.2647	23.8092	28.4827	19.3501	26.1285	17.3661	18.0512	8.7707	10.3745	8.30896	10.1465	8.27522	10.3289	10.3025
OFUSG01258.1	0	0.522944	0.556557	0	1.02096	0	0.496643	0	0.930637	0	0.473419	0.696346	1.43498	0.449797	2.499	2.53198	3.00888	3.87234	0.915373	1.66379	0.741474	1.4701	1.6928	4.71966	0.994835
OFUSG01258.2	0.686377	0	0	0.20302	0	0.409702	0	0.230109	0	0.0658281	0	0	0	0.0955292	0.505432	0.159082	0.333715	0.60251	0.508929	0.638146	0.358739	0.551325	0.446859	1.43541	0.552173
OFUSG01255.2	0	0	0	0	0	0	0	0	0	0	1.76223	2.91934	9.57017	5.02918	8.78656	18.0984	4.91502	23.8787	6.89835	16.0911	7.49377	7.65439	8.37996	19.2557	4.24773
OFUSG01259.1	0.428898	1.28094	0	1.2644	0.0793397	1.46249	0.160957	0.503986	0	1.15261	0	0.260105	0.253737	1.47847	0.0633387	1.75402	0.192329	1.51164	0	0.566316	0.145179	0.252247	0.0298603	0.985235	0.21284
OFUSG01260.1	16.7549	11.6848	18.1203	12.6331	19.0211	13.562	18.8247	14.6885	15.3881	11.3644	13.7332	17.0062	8.34242	17.7576	4.79261	4.11291	7.56241	3.70639	11.2716	9.46583	18.6426	14.364	23.064	28.9339	6.12978
OFUSG01261.1	0.25657	0	0.0308423	0	0	0	0.0299863	0.0805431	0	0.0307317	0.0867547	0.0238817	0.118942	0.182597	0.0692616	0	0.194147	0.196309	0.264337	0.474443	0.266282	0.303952	1.22196	0.417497	1.51045
OFUSG01262.1	36.0221	48.8285	39.2223	49.6756	38.9834	56.6824	45.316	52.9117	52.5258	60.1019	52.0701	54.1445	48.3711	54.9697	34.7742	39.3363	31.8392	29.9699	25.0438	26.8617	25.689	23.3219	10.4334	15.8251	8.37372
OFUSG01263.1	4.19756	2.17821	3.97543	2.13877	2.99668	2.36962	2.49071	2.2781	2.35288	2.63068	2.38632	2.4615	1.84017	2.21423	6.34766	6.09071	13.2599	11.9606	10.4926	10.0682	6.95653	6.62779	5.74492	4.66244	4.14857
OFUSG01264.1	6.46421	1.63882	7.83917	2.09267	7.48575	1.97809	7.55545	1.99555	8.23686	1.96259	7.7072	1.90698	8.93044	2.5808	11.5134	3.87515	7.80543	5.88931	7.61446	4.44783	8.27143	8.01756	11.4928	9.13046	9.49543
OFUSG01265.1	0.321844	0.0880861	0.346436	0.0790367	0.280054	0.181558	0.460726	0.145512	0.597884	0.146258	0.634753	0.174633	0.622194	0.234004	0.433921	0.277374	0.4363	0.402491	0.890277	0.555379	7.51757	13.2975	102.755	59.7628	1.40234
OFUSG01266.1	0.211315	0.472097	0	0.677509	0	0.560911	0.0219411	0.921472	0.102979	0.472379	0.21111	0.939943	0.0348494	0.533952	0.0505059	0.183908	0.0706958	0.377185	0.064466	0.433578	0.0970223	0.777376	3.63228	1.29814	4.47174
OFUSG01267.1	0	0	0	0	0	0.0601725	0	0	0	0	0	0.106401	0	0	0	0	0	0	0.0648114	0	0	0.249354	0.308233	0.0261009	0.357736
OFUSG01267.2	0	0	0	0	0	8.36e-07	0	0	0	0	0	1.15e-06	0	0	0	0	0	0	3.56e-07	0	0.528698	4.1e-06	10.7665	4.5858	33.9795
OFUSG01268.1	109.981	136.851	99.3501	144.921	112.617	137.962	114.51	136.973	94.4382	134.303	94.0089	116.978	84.9795	103.735	27.7357	38.3281	16.3809	20.7299	16.6091	25.9755	18.4122	26.1887	14.7205	23.6315	9.48392
OFUSG01269.1	0	0.968674	0	1.05028	0	0.232698	0.518842	0	0	0.524746	0.239507	0.215106	0	0.228308	0.846334	1.72768	1.41046	2.81198	0	1.97081	0	0.477119	2.29986	2.08481	8.50877
OFUSG01270.1	139.992	152.372	144.028	152.601	155.134	149.547	168.087	164.302	168.424	167.195	166.883	164.554	207.086	190.177	98.3038	157.291	55.5307	70.682	26.9069	36.6177	22.6612	29.6236	21.0049	28.5473	20.9633
OFUSG01270.2	100.852	59.9354	101.233	58.2163	94.3871	57.1394	115.263	64.7671	107.647	67.7531	122.139	71.004	109.093	76.8066	56.8052	57.5431	39.8546	32.7796	22.4532	26.7785	23.7663	20.8317	16.1428	12.8703	19.5542
OFUSG01271.1	0	0	0	0.0245285	0	0	0	0	0	0.0236233	0	0.0548615	0	0	0.0208315	0.0772591	0.463951	0.32437	0.115553	0.182106	1.06012	0.728833	0.537034	0.383521	1.2606
OFUSG01272.1	0.22036	0.839888	0.442927	1.40092	0.28813	0.947197	0.24259	0.565589	0.136055	0.784272	0.336878	0.811516	0.216242	1.72713	0.331005	0.55688	0.530111	1.32758	0.846817	1.4322	1.91864	1.03498	1.01027	1.17283	2.20873
OFUSG01273.1	3.95	6.39651	4.90963	8.88703	4.88557	9.02274	5.24049	9.98974	7.04748	11.9595	8.86657	12.6221	8.72366	11.4511	1.75188	6.91293	2.03932	5.15813	1.94428	3.17605	2.95805	4.31258	3.06503	5.25121	2.48483
OFUSG01273.2	6.88e-09	2.74367	0	0	0	0.000614335	0	3e-09	0	0	0	8.47e-05	0	1.45e-08	0	7.01e-11	0	0	0	0	0	1.85e-05	0	0	0
OFUSG01274.1	0.0611545	0.214451	0.059221	0.785024	0	0.0521525	0	0.358566	0	0.0586408	0.273331	0.41354	0.226404	0.199933	0.0892476	0.0480117	0.0916686	0.187292	0.0561267	0.224869	0	0.108131	0.113072	0.159966	0.277562
OFUSG01275.1	0	0	0	0	0	0.0232968	0	0	0	0	0.061464	0.0100851	0.0608211	0.0774835	0.38976	0.363326	0.123449	0.219247	0.387019	0.232184	0.202327	0.0726973	1.52792	0.741854	4.48575
OFUSG01276.1	0.0178194	0	0	0.088755	0.032251	0	0.0166459	0.0446178	0	0	0.24054	0.0395517	0.0264576	0.159049	0.331336	0.572056	0.697952	0.449777	0.48905	0.158052	0.411475	0.0527014	0.104165	0.17544	20.3567
OFUSG01277.1	0	0.124474	0	0.176499	0.0323629	0.121354	0	0.0594521	0	0.0681627	0	0	0.0527471	0.289429	0.307715	0.613292	0.106933	0.870823	0.2932	1.25915	0.383831	0.714182	0.155356	0.586418	0.194752
OFUSG01278.1	15.319	22.5149	19.2024	25.2788	18.5452	25.1576	16.2049	22.7686	20.3593	27.9814	18.9975	22.4405	23.4547	26.8139	32.4684	31.5122	35.4961	44.0202	36.2859	40.8293	28.6023	30.893	16.5761	21.3698	12.9763
OFUSG01279.1	39.0871	43.0362	39.614	41.3779	40.6588	44.1017	42.9166	46.9271	49.9748	51.5832	50.3467	45.1717	46.7419	45.8457	9.9299	9.01507	6.08921	5.04872	5.0864	4.08061	4.43616	3.25005	4.1987	3.20971	2.93941
OFUSG01280.1	13.5897	9.40501	11.6094	10.1238	12.8342	10.5983	13.2549	8.52743	14.7368	9.14786	13.2405	8.24877	14.0489	8.95581	16.7933	16.5934	17.7175	16.5324	17.8565	13.7042	12.2542	15.0622	11.3958	9.63755	7.89524
OFUSG01281.1	0.0668103	0.585959	0.0647858	0	0.184202	0.0569718	0.375627	0.111975	0.234618	0	0.11934	0.0503004	0	0	0.0488804	0.157411	0.0500407	0.10232	0.0613434	0.196403	0.0561273	0	0.129058	0.164964	0.12868
OFUSG01282.1	0	0	0	0	0	0	0	0	0	0	0.0812283	0	0.0289174	0.0245106	1.41494	0.453072	0.31433	0.717887	0.206439	0.116323	0.179913	0.0712507	0.276293	0.0972922	0.0643739
OFUSG01283.1	0	0	0	0	0	0	0	0	0	0	0.289857	0	0	0	0.103107	0.405936	0.523184	0.781699	0.255849	0.340923	0.232664	0.33993	0.261024	0.117325	0.0449574
OFUSG01284.1	0.172169	0.632666	0.231931	0.99139	0.0313234	0.704994	0.1932	0.777026	0.302112	0.428967	0.494525	0.512531	0.0510745	0.364233	3.81956	3.69217	19.5168	22.9726	19.6481	25.3255	5.65673	9.18414	1.26642	2.53594	0.198776
OFUSG01285.1	0	0.0974329	0.0537633	0.109912	0	0.0948252	0.052056	0.37235	0.0487955	0.373104	0.198948	0.250121	0.0411765	0.09079	0.525978	0.349042	0.0833848	0.085118	0.153003	0.0818199	0.279027	0.0655615	0.775447	0.649839	1.0174
OFUSG01286.1	8.43818	9.05143	8.92913	11.045	8.99899	10.4597	11.4064	10.6356	11.736	9.52199	11.3568	10.8993	11.5165	9.44169	5.26363	7.27989	4.73292	5.71358	3.25735	4.38386	5.06535	4.91695	2.98399	4.94561	3.02517
OFUSG01287.1	93.408	112.177	105.408	88.0545	108.985	89.2179	123.103	98.8443	69.3334	59.2703	71.8684	71.7607	44.7321	59.0453	7.19727	32.9346	14.1083	19.8684	5.35368	17.5257	10.8288	15.4804	9.33631	12.8348	13.5814
OFUSG01288.1	22.625	34.0941	28.2897	28.1153	26.8809	31.3808	28.0234	30.2839	25.4184	29.79	23.504	26.4932	26.198	30.7387	15.2244	23.971	12.0997	15.3305	7.30088	9.12761	7.61278	6.8841	6.29773	6.9863	5.802
OFUSG01289.1	3.94771	6.54901	5.12566	5.98005	3.60137	6.83873	3.20771	6.91037	3.84393	6.13042	5.41056	8.83012	4.46702	11.0349	3.47269	7.16881	3.75988	5.03362	4.43374	4.55774	6.88378	8.36093	5.86424	6.45362	4.86325
OFUSG01289.2	30.5041	21.752	26.6053	29.1928	29.8667	26.2449	28.9398	22.3962	33.0445	28.9297	24.3501	19.5994	14.0555	10.9807	15.0633	5.68327	15.8688	11.6944	20.0243	11.3639	9.46516	9.02936	7.33467	8.19116	8.17457
OFUSG01290.1	0	0.04587	0	0	0.239489	0.0446549	0	0	0	0	0.0937314	0	0.504239	0.213649	2.2448	1.23248	1.6105	2.16427	0.912399	1.00213	0.306209	0.370574	1.68052	2.20223	0.157412
OFUSG01291.1	0	0.704228	0.496879	0.41961	0.218477	0.842724	0.481843	0.511696	0.299547	1.0374	0.46126	0.909688	0.346868	0.572457	19.6315	12.4829	26.6477	22.5612	11.1695	11.3898	2.80973	2.09909	0.564384	0.421506	0.341385
OFUSG01292.1	1.35148	7.09262	1.80776	7.55804	1.74558	6.91269	1.30533	7.108	1.74862	7.47472	2.18828	4.98035	2.64978	3.26853	3.95456	4.41049	4.99725	4.84595	3.4649	3.23399	2.72278	1.6726	2.46605	2.00207	2.45013
OFUSG01293.1	6.05535	8.2616	5.67678	5.44108	5.19484	6.31108	6.36786	5.8076	2.89437	3.74248	4.08588	6.43431	4.43213	8.80766	0.640071	2.53642	1.76369	2.06087	0.864897	3.01612	2.09174	2.21957	3.74461	4.88804	3.9321
OFUSG01294.1	10.4699	19.9074	17.6163	15.7495	16.3839	18.319	16.2587	17.7421	11.1516	12.7442	14.9667	23.1728	13.0378	21.9847	1.00532	8.49003	4.05263	6.67454	4.08336	10.4169	10.5847	10.6912	15.5858	15.3381	11.7456
OFUSG01295.1	10.144	14.9254	10.6995	11.4609	12.4894	11.9088	10.3508	12.277	11.1954	10.6861	16.1993	12.9219	11.9541	13.3761	1.20679	5.16441	5.42986	8.34533	5.47476	6.23323	8.1699	6.3785	6.68284	8.9059	6.99544
OFUSG01296.1	50.7224	83.6421	97.5853	59.8521	62.3446	73.2495	95.6192	73.3271	85.7995	51.6446	74.2119	68.0059	73.5062	90.3374	12.0034	48.0826	38.7279	46.6343	22.8435	40.0083	52.4545	49.2374	39.8349	47.9953	39.9277
OFUSG01297.1	26.09	33.7579	24.4358	28.668	35.7964	20.1319	31.7849	19.7382	26.3784	18.082	35.5211	26.7262	26.2086	26.8235	6.79691	10.7544	11.3283	18.742	15.6341	18.5495	24.1368	26.7938	23.1626	22.3331	16.999
OFUSG01298.1	5.14443	7.71259	6.64643	7.85402	9.62253	1.06393	10.359	4.68927	4.11699	6.86869	3.46466	11.7157	6.1977	5.59287	2.719	2.91744	4.36455	2.31221	1.32996	0	3.10995	2.84835	1.41998	0.223098	0.957498
OFUSG01298.2	1.05234	4.8332	3.02577	5.8039	4.24126	9.48403	3.15249	8.29222	2.74114	6.8827	7.34298	7.18574	1.19041	7.14763	5.45959	5.09212	6.12151	8.72237	7.74748	12.4997	8.81323	9.20392	15.2943	11.1686	15.1197
OFUSG01299.1	15.9883	14.4598	15.2118	17.1542	17.0894	19.1291	16.2217	16.5661	18.4116	17.6011	19.5999	17.1211	18.9954	15.7378	4.05741	8.58448	11.6798	14.4828	16.0373	18.2941	17.5863	16.7783	15.7836	15.8004	14.0954
OFUSG01300.1	8.58776	16.4549	8.21621	18.2882	8.19266	19.3627	6.91643	16.4949	8.7062	18.7055	8.68624	10.9331	8.20835	9.07502	8.3986	10.0279	11.8294	12.6701	12.2067	11.2401	8.08448	13.1259	6.46649	7.16554	9.37049
OFUSG01301.1	119.363	73.0881	108.47	76.7268	108.515	76.3938	118.468	78.6163	110.261	86.5668	98.1499	87.2821	79.2256	72.0036	48.148	50.3913	64.7663	50.9491	74.3229	52.4466	64.2752	46.987	42.1745	45.6571	43.7547
OFUSG01302.1	0	0	0	0.0610829	0	0.105522	0	0	0	0	0	0	0	0	0.27096	0.0485745	0	0.189483	0	0	0	0	0.29405	0.236127	0.818228
OFUSG01303.1	0	0	0	0	0	0	0.284953	0	0	0	0.271949	0	0.450506	0	0.754622	1.05085	0.592826	0.791922	0.670066	0.581695	1.37693	1.54201	8.69555	4.26312	10.4599
OFUSG01304.1	4.27085	4.29755	4.83	5.82877	4.14558	5.19174	4.09394	4.25401	4.52787	4.29746	4.43971	3.73626	2.98243	2.40407	2.10431	0.530057	0.989861	0.789773	1.40189	2.59892	5.88001	5.21321	3.57897	3.34327	5.74592
OFUSG01305.1	0.335512	0	0.108166	0.165824	0	0.190762	0.0523623	0	0.490819	0	0.150079	0.167745	0.0828344	0.547964	1.34321	2.85265	6.79352	11.4728	2.05205	5.06124	1.6374	1.94535	1.84109	1.02987	5.58701
OFUSG01306.1	27.256	47.168	33.9528	48.2464	37.6085	50.785	41.3324	53.5294	34.4829	41.0175	32.8827	46.8397	25.9547	37.628	18.0699	44.3164	13.194	20.826	7.51393	12.3801	7.11281	8.14043	5.30474	4.77194	6.34787
OFUSG01307.1	0.116018	0.27873	0.083331	0.491517	0.170431	0.259867	0.1219	0.15731	0.190784	0.263925	0.130576	0.332232	0.193831	0.258741	0.0932007	0.249766	0.0327833	0.166373	0.0530552	0.0750636	0.0358353	0.0343222	0.231227	0.140875	3.157
OFUSG01308.1	0	0.0680978	0	0.156034	0	0.0665966	0.0728124	0.195101	0	0.0747172	0.140837	0	1.15986	0.12626	0.166058	1.15963	0.294491	0.894909	0.0712922	0.751372	0.255708	1.43298	1.52222	1.8463	2.05826
OFUSG01308.2	4.26977	7.82952	4.82862	6.93132	4.48959	9.1956	4.30322	6.41102	4.63857	10.6241	5.22501	6.83757	5.25454	4.17942	4.63528	4.03775	3.10893	4.06417	3.57547	4.35841	5.62342	3.67595	3.27708	3.77274	4.80991
OFUSG01309.1	5.5779	3.51877	8.92158	3.46369	7.62449	2.26183	7.28793	3.65263	7.71305	3.22327	10.3397	4.02222	10.8809	4.81907	5.91473	8.09559	4.59857	7.4539	3.29065	5.55643	4.18175	26.6458	5.40084	6.41908	8.93096
OFUSG01310.1	0	0	0	0	0	0	0	0	0	0	0	0	0	0	0	0	0	0	0	0	0	0	0	0	0
OFUSG01311.1	0.284988	0.848002	0.231273	0.576337	0.194309	0.671021	0.0479594	1.41508	0.178168	1.09664	0.0486835	1.08439	0.119756	1.71905	0.156791	0.24155	0.0424494	0.17272	0	0	0.0509259	0.534138	0	0.0552868	0.0606565
OFUSG01312.1	0.361747	0.308339	0	0	0	0.654024	0	0.0434399	0	0.777079	0	0	0	0	0.865858	0	0	0	0	0	0	0	0	0	0.0386096
OFUSG01312.2	3.13997	0.374782	3.74553	0.552037	4.00661	0	3.2416	1.25473	3.11883	0.205732	2.01697	0.72774	1.60794	0.332232	0	0.567147	0.17987	0.0614114	0.442115	0.235342	0.338418	0.102401	0.216825	0.402774	0.481559
OFUSG01313.1	3.28659	0.695124	6.08302	0.127979	7.26788	0.559795	7.05106	0.33155	2.65621	0.126185	1.51072	0.607235	2.81002	0.760538	0.197946	1.24291	0.293259	0.50388	0.363876	0.767246	0.22623	0.230947	0.313582	1.06784	1.21643
OFUSG01314.1	0.760033	0.26606	1.35409	0.640912	1.3151	0.713174	1.84831	0.57186	0.600189	0.546294	0.886379	0.679626	0.619898	0.866305	0.192021	0.80439	0.428363	0.639765	0.452623	0.196157	0.694722	0.426373	0.385754	0.878077	0.983583
OFUSG01315.1	24.9275	4.72308	28.4918	2.88913	36.4276	2.18696	21.4143	2.99843	23.1168	1.12915	20.3674	3.33801	7.77508	5.57977	0	9.50935	5.53024	3.43049	1.6565	1.65098	4.79586	0.807298	4.42953	5.39446	4.23461
OFUSG01316.1	1.11264	2.17162	2.45083	3.43973	4.03964	0.760231	1.90386	0.188585	1.96033	2.1428	0.391187	0.524847	0.16364	0.742384	1.03199	0	1.15289	0	0.618503	0	0.195511	0	1.84059	0.164626	5.19862
OFUSG01315.2	2.63803	1.86522	0.454863	2.71914	1.64999	0.58124	4.76851	0	2.44059	0.249097	0.382689	1.37737	0.689429	1.8353	1.00505	0.298417	0.423429	0.702402	0.480442	5.07323	1.52893	5.83073	1.12405	2.18988	2.32384
OFUSG01317.1	10.1743	3.17263	8.92746	3.05275	10.3051	4.00161	10.7637	3.01869	7.88739	3.9142	5.87625	2.74856	5.04863	3.12262	1.83485	4.57886	4.00787	4.65627	3.74015	9.08923	6.57681	9.32182	7.95631	7.23029	9.45154
OFUSG01318.1	0.0562364	0.0491794	0.081046	0.0559032	0.280803	0.0479778	0.262836	0.0704645	0.197336	0.21553	0.075791	0.0208795	0.187752	0.0685648	0.202046	0.176244	0.317316	0.258145	0.360402	0.145308	0.232786	0.0664716	0.329586	0.744735	21.5344
OFUSG01319.1	1.11624	0.27262	0.981707	0.203776	1.01996	0.238973	0.920694	0.174627	0.596236	0.147736	0.508812	0.120444	0.281714	0.10325	0.0999887	0.277115	0.185469	0.559241	1.0842	1.87225	8.19264	8.53176	10.9061	11.4323	2.1673
OFUSG01320.1	13.9785	0.58695	8.39304	0.892214	11.1054	0.541156	9.24283	1.02994	5.94356	1.04291	4.80327	0.715471	3.34616	0.110534	0.425543	1.05708	0.499853	1.94259	3.2352	7.25388	41.7353	34.9353	26.5413	23.2254	8.2675
OFUSG01321.1	0.0811796	0.0710588	0	0.321978	0	0.105197	0.493629	0.0658246	0	0	0	0.484388	0	0.429792	0.429979	0.244236	1.27887	1.00374	1.9285	2.29231	2.85177	3.6008	18.4755	16.3163	17.2436
OFUSG01321.2	0	0	0.0831597	0	0.432687	0.256074	0	0.0743195	0.189206	0.165331	0.154621	0	0.127858	0	0.104294	0.788832	0.390616	1.83783	1.66605	2.58656	2.64007	3.12425	7.85455	15.3189	6.03653
OFUSG01322.1	0	0.0708495	0.0388694	0.020178	0.0367069	0.0518742	0	0.101507	0	0	0.0182307	0.0300139	0	0.0493526	0.0145096	0.0317411	0	0.037515	0	0.014975	0	0	0.0109221	0.0104438	0
OFUSG01323.1	0.0189152	0.0330603	0.0725343	0.150707	0	0.0484176	0	0.126309	0	0.199315	0	0.0420001	0	0	0	0.0296231	0.0569828	0.051795	0.103833	0.0419375	0.0156056	0	0	0.107101	0.00932499
OFUSG01324.1	0	0	0	0	0	0.0295239	0	0	0	0	0	0	0.0256667	0	0	0	0	0	0	0	0	0.0613285	1.38907	0.494264	38.921
OFUSG01325.1	0.701672	1.27249	0.8485	1.67993	0.825221	1.24163	0.97156	2.30071	0.273566	0.572674	0.0934292	2.19827	1.17628	2.09047	0.820839	2.89093	7.47056	7.87297	7.85031	13.51	4.87999	7.66542	13.203	14.3042	16.7245
OFUSG01326.1	0.0573181	0	0.055077	0	0.0520461	0	0	0	0.0502835	0	0	0.0212852	0.744168	0.186373	0.823934	1.70658	0.258719	0.350818	0.813415	1.354	1.4476	2.40502	2.5098	2.30338	0.514613
OFUSG01327.1	173.142	142.908	183.889	143.707	191.98	143.029	206.533	151.671	183.443	140.977	216.731	145.552	260.053	172.103	76.7652	117.533	44.7601	47.6088	30.193	36.171	33.7371	31.395	40.4154	31.1186	38.8847
OFUSG01328.1	3.93423	0.634544	2.891	0.0789932	2.07566	0.13694	2.63607	0.202118	4.65447	0.231148	4.4372	0.425251	2.49478	0.460947	1.89218	0.568107	3.30312	1.47636	13.1383	8.42751	22.3744	12.804	19.721	17.2471	4.38718
OFUSG01329.1	0.451836	0.210534	0.476047	0.225177	0.640033	0.282732	0.534543	0.226218	0.409486	0.230821	0.610184	0.311706	0.469686	0.52526	0.247422	0.448055	0.170223	0.345575	0.206633	0.322942	0.272977	0.481184	1.29666	1.79536	10.2692
OFUSG01330.1	21.648	22.0923	25.6633	20.8986	24.3626	19.8505	25.5096	20.8086	17.7114	17.5075	15.5605	15.0573	12.3347	11.9897	1.50392	3.18974	1.08236	1.41757	0.736628	0.876241	0.302188	0.496568	0.138061	0.294981	0.0505282
OFUSG01331.1	0	0.234172	0	0.0441624	0.0406777	0.228124	0	0.14914	0	0.0854505	0.0399472	0	0	0.181653	0.129098	0	0.0334714	0.238806	0	0.0656876	0	0.210461	0.0237379	0.215625	0.468668
OFUSG01332.1	0	0	0	0	0	0	0	0	0	0	0	0	0	0.649447	0.073329	0	0.0736773	0	0.09088	0	0	0.0601146	0.200466	0.172246	0
OFUSG01333.1	0	0.0552501	0.183145	0.0621987	0	0	0	0	0.165951	0	0.281559	0.154425	0	0.210449	0.248496	0.0494768	0.463799	0.925145	1.62055	2.13541	3.46238	4.24193	0.762506	2.01544	0.573063
OFUSG01334.1	0.40836	0.845775	0.461607	0.672183	1.17679	0.529065	0.12786	0.633823	0.298853	1.09999	0.449585	0.363089	0.311817	0.222434	0.603913	0.583302	1.62909	1.08625	1.20044	1.4899	1.34976	1.25473	0.726262	1.26888	0.353068
OFUSG01335.1	0.885257	1.34975	0.285593	2.21854	0.486737	1.66495	0.829459	1.84013	0.829647	2.43508	0.794578	1.63099	1.22416	2.26822	1.6166	1.15829	2.35525	1.4377	1.61621	1.95036	2.89799	1.26567	1.48254	2.02397	0.986398
OFUSG01336.1	17.6667	14.0607	18.3442	16.2369	21.278	14.5366	23.3333	16.4901	22.1274	13.4628	24.9316	16.7801	28.6817	20.8236	16.2699	15.93	8.17988	10.0564	5.06216	4.99178	20.5319	7.69338	16.9774	24.8687	14.3546
OFUSG01337.1	0	0.842231	0.307459	9.48e-10	0	2.96e-05	0	0.825548	0	0.0515096	3.89e-09	0	0.229183	1.39508	0.11075	0.471551	0.802422	2.44509	0.910597	3.31701	3.97363	3.01811	3.81954	3.28016	7.56116
OFUSG01337.2	0.293493	0.119773	1.2e-06	0.976261	0	1.18349	0	0	0.263288	0.0879314	0.488274	0.893156	0.141781	0	0	1.32974	1.62396	1.52285	1.15191	2.89939	2.80318	3.02048	4.85037	5.94906	11.9541
OFUSG01337.3	1.28639	4.18935	2.83331	4.22183	2.21368	4.99966	2.81545	6.0559	4.30558	7.5079	4.03976	7.9767	5.77851	10.3023	6.84294	14.6486	11.563	7.20631	9.34527	14.7173	17.1535	17.5793	31.7704	20.3084	20.3992
OFUSG01337.4	4.64749	5.61906	6.75546	4.48901	6.73478	4.25743	5.94895	7.21352	7.39879	4.67127	8.5307	7.42435	8.09499	7.70211	7.46487	9.75256	9.87704	8.08322	3.54335	4.05604	7.36779	6.72427	9.25802	7.57062	8.45841
OFUSG01338.1	22.1164	35.2834	51.8908	35.2942	33.1251	62.373	30.3565	49.1105	35.7181	57.6591	38.081	102.864	75.9377	108.516	74.8816	99.7433	140.14	97.8169	102.142	135.803	165.27	160.817	253.485	186.112	278.532
OFUSG01339.1	0.404001	1.26006	0.653293	0.806248	0.355979	0.870083	0.332296	0.898571	0.10966	0.644869	0.225353	0.730914	0.492975	0.771651	0.568826	3.30477	2.04514	2.95925	0.984974	5.8309	5.06145	7.48708	9.40574	25.547	2.1715
OFUSG01340.1	0.762888	2.33962	1.85114	2.45184	0.788555	0.845664	0.535682	1.52142	0.75409	1.00955	0.511601	1.94455	1.63346	2.11826	1.61632	6.69434	5.58719	7.13925	2.36592	11.8285	12.3684	17.5392	14.9359	36.0677	3.68769
OFUSG01340.2	1.71886	3.7475	0	1.08089	0.401793	0	1.23467	5.74512	1.96574	1.91385	0.568802	1.88145	2.32002	2.38376	3.43138	7.65009	8.82927	14.2492	2.78914	27.103	31.1167	36.5221	25.5282	59.6518	12.2323
OFUSG01341.1	0.893345	2.01774	1.24364	1.81377	0.869175	1.91284	0.897443	1.73025	0.458288	0.888016	0.51581	1.22172	0.85095	1.94181	2.14473	6.4402	7.63124	9.03735	4.81066	17.5935	16.2301	21.0985	19.6473	48.5175	5.44173
OFUSG01342.1	0.438192	0	0	0.071395	0	2.48e-09	0	0	0	3.12e-08	0.777593	0.118161	0	0	0	0.016327	2.24e-07	2.5e-08	0	0	0	0	1.87286	2.26929	0.880841
OFUSG01342.2	0.519654	3.41818	2.28932	2.85746	1.41469	2.6307	1.17028	3.01003	0.723192	1.31646	0.117236	2.29242	1.42683	2.78052	5.09536	11.5191	14.995	15.7208	13.0839	33.7321	34.8874	41.258	32.8326	69.2965	9.51716
OFUSG01343.1	2.63011	3.9984	3.52945	5.33205	2.63314	4.81811	1.90132	4.31487	1.96786	4.39797	2.11378	3.51437	2.60385	4.06127	12.2997	14.0291	36.9256	31.7985	54.1319	60.56	73.1758	71.6423	43.9276	81.3708	12.9938
OFUSG01344.1	2.80909	3.84138	4.31633	3.75218	3.28743	4.26952	4.86055	4.26299	5.92049	6.03331	6.03029	6.21902	7.11293	4.91116	21.8046	15.5115	63.5654	43.2831	106.866	81.9115	123.825	108.427	120.55	200.623	39.1742
OFUSG01345.1	80.4502	93.3214	96.5665	109.918	82.9191	113.82	96.55	89.5314	87.6186	91.6386	95.7218	98.7134	94.8733	96.8653	90.941	90.9548	65.7411	103.331	63.4775	79.8135	58.5045	74.3291	42.3611	57.9364	38.9924
OFUSG01346.1	4.33899	5.20822	4.47696	5.03843	5.10042	4.83064	5.12528	4.76072	5.84362	4.81136	5.58548	5.2333	4.46261	5.86926	4.21852	3.4313	15.7313	16.76	9.95223	13.6308	5.69006	5.05654	2.6496	3.38778	1.25326
OFUSG01347.1	0	0.0306147	0	0.0347339	0	0.208942	0	0	0	0.0670613	0	0.104182	0.077846	0.19931	0.227	0.164555	7.49643	2.86476	10.0638	6.68491	9.35167	8.26688	1.4509	1.47641	5.14065
OFUSG01348.1	0	0.174664	0	0	0	0.0340443	0	0.0667418	0.0350198	0	0	0.0297602	0	0	0.865046	0.0938765	0.719646	0.5803	1.90169	1.05924	0.663764	0.70692	3.94453	1.71219	25.9327
OFUSG01349.1	2.74489	2.82661	3.08066	3.31	2.19299	2.85795	2.15201	2.42796	1.87724	3.07541	1.6942	1.53469	1.9335	1.41692	4.60301	5.53891	27.7542	23.0974	17.521	22.6297	17.1085	18.4707	14.0163	12.9088	13.6127
OFUSG01350.1	35.9798	51.6559	33.5368	43.9038	31.4978	48.3918	34.2575	47.9491	34.1617	54.1128	38.6706	52.3748	28.1129	42.7272	15.2236	18.5012	13.3043	14.5712	14.0962	11.731	12.6292	13.3352	10.1876	11.4301	9.87631
OFUSG01351.1	5.52389	3.40526	6.07889	2.89541	5.11835	2.61125	7.00747	3.12557	7.09308	2.95908	7.49749	2.83419	7.50643	3.91624	7.44203	4.95329	5.80656	6.6518	6.28999	5.72386	3.93104	7.35612	6.4497	5.78985	6.0515
OFUSG01352.1	0	0	0	0	0	0	0	0	0	0	0	0	0	0	0	0.158526	0.100782	0.722611	0	0.795934	0.299407	0.198175	0.378847	0.179763	0.346243
OFUSG01353.1	0	0.0742809	0	0	0	0.216286	0	0.21295	0.0742816	0	0.150607	0.128151	0.125077	0.48578	0	0	0	0	0	0	0.336451	0	0	0	0
OFUSG01354.1	0	0	0.0727626	0.147491	0	0.0638562	0	0.0628007	0	0	0	0.0565425	0	0.061352	0.0550014	0.176537	0.224164	0.68685	0.0688043	0.654491	0	0.264486	0.352779	0.107195	0.370299
OFUSG01355.1	0	0.0447003	0	0.0408523	0.00924156	0	0.0286736	0.0341537	0.0448851	0.0686277	0.00922293	0	0.00760293	0.0746611	0.496083	1.43406	0.362712	0.751517	0.0748752	0.0530108	0	0.0121176	4.88368	4.36322	14.6731
OFUSG01356.1	0	0	0	0	0	0	0	0	0	0	0	0	0	0.0741917	1.61894	1.33463	16.6763	11.6349	17.5453	18.5189	10.2065	11.6634	7.90476	8.59005	0.229591
OFUSG01357.1	0	0	0.356719	0	0.225292	0	0.172519	0	0.269454	0	0.164626	0.0461302	0.227276	0	0.358409	0.0963957	0.276061	0.235021	0.112689	0.0451462	13.5875	5.35499	9.0148	3.3763	7.82457
OFUSG01358.1	42.9083	26.6359	37.6653	31.2923	35.5144	35.7252	36.9673	30.5464	40.1282	41.4247	33.0036	26.6818	31.9849	19.1458	41.2279	24.3489	38.1367	31.993	68.3348	36.7908	52.2615	38.278	17.0987	17.2328	14.4692
OFUSG01359.1	57.868	62.9403	70.1777	69.497	68.8929	65.3955	77.7172	63.5993	52.9314	43.6431	59.7505	59.6421	60.1826	67.424	21.9571	66.445	44.5999	46.4805	30.1615	61.1475	61.671	62.8186	37.5362	46.4759	25.5564
OFUSG01360.1	61.1677	80.3948	68.1356	67.113	70.4173	68.3711	80.747	72.1471	44.5859	35.9358	52.6634	70.0342	52.9539	81.7082	16.6746	77.0596	36.6556	35.7736	16.785	53.2765	55.247	60.4358	33.0453	49.4221	25.5498
OFUSG01361.1	0	0.142215	0.709306	0	0.22433	0.207152	0.455755	0	0.711221	0.15541	0.865928	0	0.71882	0.132833	2.38608	0.190985	3.99669	1.79912	11.5384	4.2195	9.43848	4.90752	9.35125	5.4492	3.38502
OFUSG01362.1	16.1122	40.6294	15.1215	38.9029	15.1256	38.7817	12.2685	38.9928	14.1387	44.9743	17.1325	38.1924	18.9313	40.4682	42.4422	42.2408	27.7106	29.9421	23.4471	16.201	14.6976	13.4314	17.3201	11.2468	12.9561
OFUSG01363.1	27.2928	23.1331	24.5072	21.4629	26.7529	24.5999	24.7595	23.4822	27.4864	25.7371	30.1611	23.2508	23.1991	22.8633	9.91786	12.3538	5.97978	6.75422	5.6815	5.71716	6.2559	6.96906	6.58615	7.66464	4.71686
OFUSG01364.1	218.31	269.163	239.168	258.935	232.399	264.985	247.109	278.065	269.984	290.185	282.257	275.401	280.156	250.405	127.631	142.372	83.8412	76.9743	47.2672	45.2608	34.9071	35.9027	35.8573	26.7167	34.1983
OFUSG01364.2	0	9.75379	0	26.6436	0.651587	21.2954	0.608642	20.7449	1.11841	8.6438	0.472396	29.7051	0	52.9149	0	11.2235	0.240233	4.74351	0	8.74605	0.436339	1.63194	0.109404	6.39497	0.178737
OFUSG01365.1	6.94109	6.02572	6.54969	6.52655	6.39356	6.45778	6.06048	5.48752	5.35857	5.44725	4.28016	5.79773	5.19725	6.49239	6.00832	9.21234	5.57083	8.79943	4.86797	6.28609	7.61512	8.8089	21.4391	13.9222	28.8593
OFUSG01366.1	1.19314	3.80483	1.91301	3.98014	1.5575	3.76915	1.54276	3.84394	1.51416	3.47049	2.65859	4.2392	2.33416	5.04238	2.66897	7.09789	4.23068	5.7916	4.08492	5.87366	3.9754	6.25629	4.58893	6.27142	5.19204
OFUSG01367.1	0.195102	0.146242	0.294546	0.166247	0.0759053	0.16645	0.156317	0.0465635	0.0244506	0.213639	0.100172	0.0413893	0.0413575	0.158575	0.360452	0.109185	0.0629085	0.106617	0.127584	0.102884	0.0461448	0.0988351	0.216992	0.0937807	0.418592
OFUSG01368.1	0	0.193279	0	0.107391	0	0	0.1032	0.184702	0	0.63241	0	0.0839448	0	0.54281	0.0819422	0	0.0818587	0	0.303495	0	0.0937271	0.128882	0	0.0761953	0.445727
OFUSG01369.1	6.77309	3.54348	6.95473	4.22829	8.32216	3.84204	7.90106	4.58131	9.067	3.04458	8.49192	5.50936	7.19791	5.93769	8.73256	7.41604	48.6858	30.1608	26.7352	23.1528	13.5616	9.73355	2.43785	2.13379	1.45827
OFUSG01370.1	1.62235	1.63148	1.76697	2.01021	1.72027	2.30467	1.35656	1.65056	1.62833	2.73747	1.32269	1.43806	1.64219	1.69873	1.78193	1.37556	1.94393	2.17968	2.87474	6.39753	3.43679	3.53196	1.64962	2.06256	3.61683
OFUSG01371.1	0	0	0	0	0	0	0	0	0	0	0	0	0	0	0	0	0	0	0	0	0	0	0	0	0
OFUSG01372.1	0	1.04361	0	1.56176	0.395091	1.19632	0.353633	0.778469	0.236791	2.63824	0.434572	0.179766	0	0.381877	0	1.0219	0	0.126271	3.25105	1.56282	0.809841	3.26366	9.40814	3.2117	1.24682
OFUSG01372.2	0	0.46926	0	0.482274	0	0.813775	0	1.34443	0	0	0	0.790711	4.73461	1.2612	0.389809	0.841157	6.35528	3.42598	6.39713	7.72329	8.48242	7.06183	4.78931	4.48769	1.71272
OFUSG01373.1	0.0211093	0.940985	0.0404952	0.714483	0.133856	0.864521	0.0197233	0.863538	0.0555476	1.09201	0.0949347	0.578538	0.0783401	0.171379	0.181432	0.165319	2.1775	1.21104	1.83503	3.74321	2.58373	3.62003	3.17543	2.81962	0.923105
OFUSG01374.1	0	0.964608	0	0	1.03561	0.464004	0	0.306786	0	0.872509	0	0.850241	0	0.302586	0	0.143327	1.61707	1.81557	0.841244	2.90568	0.951137	1.06165	1.53435	1.78619	1.06591
OFUSG01375.1	0	0.652238	0	0.311085	0	0.451414	0	0.356265	0	0.101667	0	0.566153	0	0	0	0	0.315998	0.324583	0	0.62034	0.631957	0.808307	0.922081	0.978904	0.350585
OFUSG01376.1	0	2.26296	0	0.484288	0	1.71641	0	0.432221	0	0	0	0	0	0.419003	0	0.398783	0.37388	1.56867	0.476682	0.721628	0.446666	2.06817	1.17502	1.84269	0.443816
OFUSG01377.1	0	0	0	0	0	0	0	0.178777	0.557118	0	0	0	0	0	0	0	0.624402	0.650515	0	1.37853	1.293	1.23068	1.06705	1.26573	0.0382857
OFUSG01378.1	75.0482	30.5346	70.9441	36.958	76.5834	32.7955	86.0683	27.9721	77.3633	31.6794	81.6024	34.5881	79.4329	34.5302	39.6764	37.2024	40.2125	35.0833	40.3048	32.9277	39.6963	24.6119	32.9359	29.0392	41.0772
OFUSG01379.1	0.0159	0.0416761	0.0152321	0.0475354	0	0.0542681	0.0445533	0.053074	0	0.0304601	0	0.0235117	0.059026	0.0902821	0.0340829	0.199171	0.898427	0.887748	1.10532	1.81026	2.58133	1.98475	5.07675	2.6037	0.712808
OFUSG01380.1	0.0163246	0.128371	0.0625618	0.0976014	0.0885954	0.0696464	0.152481	0.136233	0.0572706	0.0469109	0.235107	0.144859	3.10276	0.953483	9.70666	8.71664	6.05079	8.83997	4.68881	6.81858	5.53012	6.10341	0.802181	1.53889	0.225631
OFUSG01381.1	0.11117	0.129712	0	0.183851	0.0337371	0.0316111	0	0.12391	0	0.035513	0.166242	0.0276042	1.20903	0	0.355853	1.16198	5.23166	3.45617	2.58011	5.58067	3.96329	6.76672	15.4403	20.153	12.1542
OFUSG01381.2	0	0	0	0	0	0	0	0	0	0	0	0	0	0.352704	0.473014	0	0.480213	0.666433	0	0.585427	0.864404	0.508198	1.49651	2.02719	2.63604
OFUSG01382.1	0.359762	0.631301	0.698583	0.992517	0.198704	0.674881	0.607004	1.62869	0.315876	0.5521	1.02738	1.13971	1.544	1.82638	83.7461	39.4555	18.4202	51.8532	7.79863	12.4193	3.93679	21.2275	6.82521	14.1247	2.2602
OFUSG01383.1	31.8091	37.5135	26.192	28.3222	21.939	26.1957	23.0697	25.6466	23.3279	27.8672	28.0745	23.2497	52.3733	41.6377	209.704	326.383	198.179	325.662	126.229	196.191	92.8705	144.427	69.4575	87.3646	50.2519
OFUSG01384.1	0	0.0254003	0	0.0577312	0	0	0	0.0242626	0	0	0	0.0431468	0.107732	0.0472208	4.42616	4.14167	23.8579	17.5317	21.6456	33.4231	28.0695	32.3183	6.01581	8.83475	8.02059
OFUSG01385.1	0	0	0.0216957	0	0	0	0	0	0	0	0.111571	0	0	0	0.238855	0.985561	1.55429	1.44022	1.26508	2.6614	6.47928	6.88892	3.94682	3.4992	1.03804
OFUSG01385.2	0	0.0742518	0	0	0	0	0	0	0	0	0.0384662	0.0210172	0.251968	0.184039	2.26286	2.80173	3.86853	4.04327	4.60868	4.75672	23.6233	17.8922	15.4192	15.7376	2.24849
OFUSG01386.1	0	0	0.0702899	0	0.0666463	0	0.0678564	0	0.444916	0.416594	0	0	0	0	0.0531015	1.08056	0.216739	0.166319	0.199481	0.637998	0.365664	0.341008	0.221868	0.917315	1.7242
OFUSG01387.1	0.715785	0.707548	0.436295	0	0.248491	0.53394	0.503782	0.075129	0.39306	0.343569	0.636922	0	0.860057	0.146932	2.05125	0.56313	1.80492	0.617039	3.37476	0.721742	4.39818	0.210422	1.52347	0.331616	1.03987
OFUSG01388.1	0	0	0	0	0	0	0.0457405	0	0	0	0	0	0.0362111	0	10.0337	7.05408	18.119	14.7005	11.2473	18.355	12.1512	15.7711	3.5623	3.5125	2.02248
OFUSG01389.1	0	0	0	0	0	0.228831	0	0.075129	0	0	0	0.135834	0	0	0	0.281565	0.0668488	0.20568	0	0.0656129	0.303323	0.157817	3.0314	0.400442	2.84684
OFUSG01390.1	0	0	0	0.0176198	0.0160052	0	0	0	0	0	0	0.0130855	1.37873	0.416192	0.822144	0.927881	5.19588	4.82965	5.67937	5.87001	6.37399	4.99046	12.3427	13.6229	0.413562
OFUSG01391.1	0	0.043383	0	0.0980439	0	0	0	0.0828925	0	0	0	0.185297	3.22948	0.646438	150.537	129.781	98.1678	129.089	32.746	39.6831	18.9322	16.3339	9.75329	5.70784	17.5523
OFUSG01392.1	0.0842643	3.79902	0.609224	3.46637	0.307355	4.06107	0.236509	3.34734	0.0739421	5.12853	0.302183	3.49005	3.34183	3.158	1139.09	940.779	1191.46	1103.88	446.101	464.618	67.9564	55.463	25.9723	22.206	38.0855
OFUSG01393.1	0	0	0	0	0	0	0.098249	0	0	0	0	0	0.0777454	0	0.381333	0.576428	0.43303	1.76736	0.625652	1.46786	0.175369	0.123795	4.05952	0.915544	10.3198
OFUSG01394.1	0	0.0251698	0.0553113	0.0286058	0	0.270088	0	0.216382	0.0504961	0.165456	0	0.192385	0.0427033	0.42112	0.0206865	0.15785	0.28146	0.528452	0.711459	1.74212	2.33559	1.80287	3.64265	5.63524	6.80254
OFUSG01395.1	1.59297	6.23657	3.07467	6.72765	2.22492	8.11235	1.62234	6.93797	3.86495	6.06297	2.98013	7.88017	1.45828	8.51896	1.49422	3.23405	3.51726	4.30323	7.81766	5.83269	11.4455	9.45517	21.895	22.2419	27.9658
OFUSG01396.1	0.0975257	0.93847	0.125065	0.387446	0.177325	0.665593	0.030396	0.624805	0.0855629	0.560721	0.37945	0.386836	2.24244	0.581744	4.143	0.942656	2.10228	0.472597	2.97722	3.28624	8.03344	8.27762	17.3075	17.273	25.7278
OFUSG01397.1	18.3889	15.6763	17.6141	16.47	18.9432	17.0202	18.1121	18.1255	10.1794	18.8696	10.3327	11.7254	8.83563	11.046	8.35891	10.9124	11.0251	16.1389	9.83508	10.5673	7.67559	9.61105	5.11709	5.86662	5.57417
OFUSG01398.1	0.236585	0	0.0456695	0.234268	0.172872	0.0403587	0.398552	0	0.207625	0	0	0	0.245451	0	1.50938	0.519629	0.887993	0.651897	0.43382	0.209121	0.236746	0.05584	0.461355	0.0706144	0.358826
OFUSG01399.1	0.644387	1.13262	0.628903	0.632558	0.170601	0.78484	0.25923	1.31447	0.404469	0.441889	0.491329	0.559542	0.0680645	0.302445	0.6817	0.217283	0.550007	0.846431	0.592927	2.02482	1.17134	1.89392	1.50975	1.46647	0.744555
OFUSG01400.1	16.2571	16.3126	19.3093	20.4247	16.0324	18.0188	16.7601	16.2822	14.1719	17.6229	11.259	12.507	15.0005	12.907	17.2755	15.8577	23.5754	21.7329	26.8534	24.0309	22.6237	20.9025	18.3862	17.6572	13.6501
OFUSG01401.1	0.777376	1.78144	0.746652	1.27941	0.218937	0.869054	0.30066	0.940367	0.211638	1.02928	0.168627	1.13407	0.716021	1.24167	6.41027	10.2167	10.806	13.617	6.52745	12.311	7.07587	9.27604	3.34569	5.99188	4.41238
OFUSG01402.1	0.627436	0.485268	0.818382	0.586755	0.739053	1.44513	0.588401	0.680305	0.919721	0.423521	0.431441	0.713216	0.137509	0.781313	0.159661	0.879139	0.868937	1.25511	0.580766	0.804416	0.494336	0.660179	0.440536	0.597818	0.73235
OFUSG01403.1	2.23207	3.1763	2.1046	3.21007	1.82174	2.68837	2.71544	2.74103	2.70734	3.35443	1.84231	2.72908	2.15874	2.489	5.74952	4.06677	13.747	11.9899	17.9398	16.3529	75.018	20.6646	11.2538	10.8034	10.7923
OFUSG01404.1	0.162674	0.467256	0.37913	0.416239	0.252789	0.97155	0.260594	0.42877	0.468852	0.267166	0.334332	0.568482	0.155219	0.283107	0	0.200225	0.0174935	0.106664	0.0212683	0.0171661	0.0194094	0	0.0479403	0.00835232	0.0411554
OFUSG01405.1	25.3545	27.371	27.1351	27.7032	28.0748	29.1627	31.5718	28.8975	25.3183	25.8876	22.4566	25.961	13.6272	20.8756	4.12942	7.62939	9.43918	6.77471	14.7336	12.9887	36.4015	24.4794	45.247	62.6918	29.9954
OFUSG01405.2	0	1.08474	0.889454	0.908845	0	0.658667	0.151202	0.929456	0.508273	0.190607	0	0	0	0	2.97178	2.81656	8.93089	5.41416	9.65408	10.9204	32.275	27.331	29.3048	40.4757	16.7375
OFUSG01406.1	0.185224	0.283851	0.134049	0.550343	0.507373	0.355472	0.346677	0.077478	0.731463	0.443869	0.082976	0.0692161	0.0686346	0.188765	0.234887	0.290568	0.173824	0.531628	0.127355	0.23879	0.501797	0.0819771	0	0.0954679	0.0810769
OFUSG01407.1	4.85867	19.2997	5.70047	21.7557	4.97789	27.9776	5.79428	23.5167	4.79059	22.8639	6.40314	20.081	4.02235	19.9446	1.68564	3.63932	3.08841	2.45253	1.41984	2.9446	4.5652	3.19577	24.2967	5.4905	130.293
OFUSG01408.1	0.821438	0	0.1059	0.216579	0.250683	0.233526	0.25638	0.275074	0.0961322	0.157511	0	0.328417	0.0811275	0.0447109	0.717124	1.67609	1.84832	1.8446	3.26536	3.78848	4.94593	5.10237	1.81371	1.73861	7.21459
OFUSG01409.1	4.70434	4.11173	5.78396	5.11678	5.80024	4.66808	5.28603	4.02946	3.9082	3.9309	2.96399	3.66759	2.8765	3.51621	2.16674	3.58677	1.74773	3.02779	2.57895	1.97534	1.79631	1.80154	1.54512	1.44184	1.85282
OFUSG01410.1	7.81227	13.9672	10.0377	13.2913	7.7795	13.39	9.08511	14.3532	8.2596	11.2305	9.31941	14.1937	10.881	15.3165	8.46499	14.0897	6.90421	9.15309	4.19543	7.98242	6.57673	6.73039	5.32378	5.24959	4.23263
OFUSG01411.1	0.14792	0.260965	0	0.574435	0	0.251722	0	0	0.390182	0.426129	0.130527	0.229026	0	0.122525	0.112061	0	0.109865	0.5674	0.409575	0.215415	0.767511	0.5189	1.06375	0.779792	1.4826
OFUSG01412.1	0.169545	0.198113	0.21867	0.0558578	0.0517698	0.240994	0.105846	0.236599	0	0.43349	0	0.33914	0.251145	0.276933	0.164596	0.0443568	0.0847596	0.173065	0.362956	0.457428	0.425635	0.433189	0.628375	0.328196	0.388365
OFUSG01413.1	0.116741	1.37835	0.0841432	0.928196	0.159032	1.46904	0.27283	1.26785	0.102415	1.20247	0.340836	0.585364	0.368079	0.640617	0.671415	0.663175	0.7245	1.02714	0.988718	0.280064	0.870185	0.362188	1.45975	0.991961	1.67597
OFUSG01414.1	0	0.254804	0.854824	0	0.407636	0.491579	0.136057	0.242907	0.253854	0.415986	0.637297	0	0	0	0	0.683308	0	1.21867	0	1.5776	0	0.591143	0.110128	0.890795	0
OFUSG01415.1	20.6969	34.3253	24.2444	31.1151	23.5512	30.6152	27.1636	36.9901	22.7314	22.5948	22.2464	40.755	13.9837	29.9607	5.22594	1.39647	5.0009	3.46681	4.67431	4.32825	13.9974	9.50421	14.4764	9.12388	9.43983
OFUSG01415.2	26.9358	35.6108	28.6958	28.1796	28.6324	25.0273	29.9488	26.5421	25.6768	23.3432	19.4286	38.3817	14.7072	35.4773	4.36756	9.32138	6.07725	5.83601	8.46849	12.7188	16.2679	17.8161	20.8953	26.0528	6.52491
OFUSG01416.1	6.38978	0.573599	4.70511	0.959939	5.83496	0.717964	6.4403	0.833399	6.89109	0.836282	7.41791	0.883396	8.65283	1.69961	7.3118	1.63653	3.04744	0.882388	1.0561	0.506062	0.594194	0.387781	12.1025	9.92256	13.8372
OFUSG01417.1	2.37585	7.28246	5.40973	7.27017	2.4652	5.06746	4.66932	7.13745	3.41164	7.44253	5.13538	6.19448	11.0181	11.9452	35.7492	36.4294	42.3091	49.7176	29.5189	33.6707	9.03539	11.4126	5.61698	10.929	5.2716
OFUSG01417.2	122.832	344.864	178.396	347.794	156.382	356.994	142.851	370.382	163.622	383.649	192.402	393.448	209.073	424.034	309.003	575.105	355.879	535.812	235.539	322.399	107.895	156.099	49.3001	146.357	50.9699
OFUSG01418.1	0.905412	1.05839	0.635741	0.177833	0.233926	1.52278	0.15233	0.385193	0.94029	0.645934	0.607551	1.2509	0.613248	0.117365	0.178638	0.506191	0.475508	0.491555	0.209369	0.454799	0.207916	0.294662	0.107373	0.159971	0.104202
OFUSG01418.2	0.000773336	1.84491	0.726123	0.78027	0.21711	1.17056	0.898177	3.02508	0	0.337233	0.554846	2.20993	1.45718	0.937641	0	0.502991	0	0.0188234	0	0	0	0	0	0	0
OFUSG01418.3	1.83821	5.2269	5.51673	6.75645	5.53099	6.5343	6.7205	6.41121	4.35459	5.30651	8.8734	6.03811	6.69343	5.59119	5.01795	7.16577	8.1909	6.0575	5.75909	6.86326	4.98304	7.90193	6.1685	6.83861	3.49675
OFUSG01418.4	1.42753	2.97651	0.276786	2.32774	1.53821	3.66351	1.67149	2.83203	4.49166	3.73911	4.3612	3.52584	4.89808	2.9528	2.78874	4.01367	2.55123	4.44629	4.19	7.2933	6.31071	8.10792	3.5974	5.46666	6.5776
OFUSG01418.5	5.98648	4.92107	5.31466	4.73412	5.21912	5.03268	6.09971	5.17718	7.21608	7.59823	8.75882	7.28533	5.18479	7.36214	0.625361	1.41935	2.01622	2.22633	2.80949	2.21482	2.9319	2.41214	1.10617	1.39817	1.24814
OFUSG01419.1	16.6435	21.4922	19.2232	23.3299	17.1312	21.1603	17.4	23.102	17.4209	22.0253	20.5552	23.819	17.3034	19.8995	8.16623	12.0198	9.89855	9.05003	9.34786	9.48179	9.11866	10.2208	9.49472	10.7299	9.74906
OFUSG01420.1	0.159169	0.37188	0.410234	0.262379	0.0485481	0.271505	0.049673	0	0	0.305194	0.142459	0.0397488	0.0786078	0.173222	0.0385681	0.208165	0.119405	0.243689	0.145994	0.23433	0.17736	0.876168	0.417388	0.440191	0.524672
OFUSG01421.1	0.0604822	0.0792019	0.0577927	0.0956449	0.0318002	0.038711	0.0517491	0.0294159	0.0795521	0.0144797	0.163611	0.0816704	0.224678	0.0448911	1.94583	2.62234	1.81357	2.70547	1.25297	4.951	4.16991	6.06739	4.0598	3.09458	10.3019
OFUSG01422.1	0.6846	0	0.509038	0	0.162219	0.145621	0.807317	0	0	0	0.301258	0	2.01441	0	2.09048	0.40503	1.26951	1.70935	2.05687	0.373341	0.745168	0.299746	1.92359	0.511748	0.566646
OFUSG01423.1	0	0	0	0	0	0	0	0	0	0	0	0	0	2.04e-09	0.0680201	0.744509	1.33927	1.87956	0.74227	1.85799	2.78552	2.06137	0.424955	2.50498	0.927954
OFUSG01423.2	0	0	0	0	0	0	0	0	0	0	0	0	0	0	0.0745017	0	0	0	0	0	0	0.0472108	0	0.0135155	0
OFUSG01423.3	0	0	0	0	0	0	0	0	0	0	0	0	0	0	0.709653	0	0	0	0	0	0	0.227705	0	0.0673868	0
OFUSG01423.4	0	0	0	0	0	0	0	0	0	0	0	0	0	0	0.131444	0.206835	0	0.117243	0.0585312	0	0.559164	0.120537	0	0.124595	0
OFUSG01423.5	0.0732487	0.12802	0.070212	0.182401	0.24861	0.218748	0.153961	0.061138	0.224861	0.0877081	0.0494346	0.121958	0.530174	0.133741	0.694317	2.26887	2.04336	5.43089	1.19419	4.18552	7.28002	9.38771	8.06315	11.9116	9.91364
OFUSG01424.1	1.35871	2.50283	2.17035	1.53112	2.48165	3.11706	2.58698	3.2926	2.71369	4.98511	2.77026	2.27649	3.29848	2.21569	2.64885	3.01355	3.30622	5.05629	4.76791	5.97074	11.0939	10.6993	9.69097	23.5107	11.8005
OFUSG01425.1	0	0	0	0	0	0	0	0	0	0	0	0	0	0	0	0	0	0	0.269067	0	0	0.172228	0.618842	0.416129	0.623252
OFUSG01425.2	2.03996	1.90931	1.72767	1.7908	1.89314	1.90428	2.24278	1.7636	2.08416	2.41424	2.43818	1.97526	2.45779	1.54001	1.2565	0.695553	1.2645	0.642573	1.12003	1.04584	1.11093	1.37787	1.54669	0.941749	2.41413
OFUSG01426.1	4.8793	0	7.46603	0	7.13346	0	6.31574	0	7.1015	0	5.90837	0	3.27944	0	1.31359	0.352892	0.192404	0.294956	0.176809	0.330384	0.53882	0.264811	1.58605	0.856855	7.8497
OFUSG01427.1	11.3324	0.106958	9.62605	0.0135638	11.2129	0.0116085	12.4383	0	10.4756	0	8.86958	0.0703527	6.26335	0.330933	0.495232	0.38338	0.153783	0.84277	0.410576	0.583507	2.95726	3.57413	4.83176	3.53996	14.0718
OFUSG01428.1	990.154	978.746	911.48	996.463	879.762	1017.09	832.422	989.555	954.079	1130.02	945.315	969.404	941.13	980.388	1209.79	1004.87	1100.05	1136.91	1298.05	1190.69	1219.32	1337.79	2108.26	1938.5	2023.65
OFUSG01429.1	3.31494	2.119	0.65901	1.88482	1.61324	2.49252	2.0689	2.75587	2.01217	2.70483	1.18929	2.64116	0.83102	0.662603	1.08451	1.25529	0	0.76529	0.785002	0.249259	1.52347	1.51366	2.80543	1.67074	3.99213
OFUSG01429.2	0.774523	0.142268	0	0	0.426183	0	0.359249	0.149323	0.161994	0	0.228145	0	0	0	0	0	0	0	0	0	0.181399	0	0.231144	0.139775	0.0856607
OFUSG01429.3	11.3916	9.01584	13.2618	8.65192	13.2067	8.87152	12.767	7.78628	12.2515	7.33623	10.2984	8.41406	10.1906	10.8729	1.44235	1.92097	2.84448	2.49207	3.22745	3.90283	3.88912	3.57585	5.70106	4.9909	5.36002
OFUSG01430.1	312.259	379.359	327.798	405.762	344.062	436.754	355.109	434.826	453.069	476.617	443.117	410.189	354.548	391.286	164.824	140.711	222.549	191.607	379.855	344.457	422.997	422.948	388.512	517.244	466.902
OFUSG01431.1	12.6272	17.8641	17.2795	18.9344	15.9806	16.3339	11.2165	17.7966	11.4882	18.9533	9.90943	15.3539	15.3732	14.1752	15.0979	14.6676	12.9863	13.5356	11.1435	12.2514	17.491	14.4191	8.81582	13.532	9.7731
OFUSG01431.2	50.5076	65.3282	55.4408	67.6209	51.8678	64.9179	59.5343	64.7029	52.5611	61.9441	53.1818	56.083	50.6113	53.55	8.33256	28.538	5.38698	9.55497	4.68537	3.06515	1.86154	2.38582	1.88502	1.92763	1.44601
OFUSG01432.1	0	0.17883	0.130384	0.478049	0	0.432722	0	0.341566	0	0.196213	0.0941437	0.301331	0.077789	0.450923	0.428458	0.694537	0.788521	0.783366	2.92256	4.64206	5.25278	3.30433	3.66597	3.68112	0.608773
OFUSG01432.2	0.143256	0.198234	0.147768	0.227742	0.131859	0.27437	0.268558	0.0561365	0.12578	0.6969	0	0.617027	0	0.536699	0	0.318336	0	0.313746	0.443863	0.158711	0	0	0.122461	0.148313	0
OFUSG01433.1	0.101248	0.144531	0.290894	0	0	0.133951	0.308268	0.139177	0.0973474	0	0.149135	0.459591	0.395591	0.0369956	0.532293	0.334479	0.722337	1.00899	1.83759	1.5313	1.87994	0.894815	1.54724	1.0508	4.87037
OFUSG01434.1	0	0.183197	0.0111728	0.185355	0.0105536	0	0	0.120321	0	0	0	0.0949336	0	0	2.66462	5.1531	2.04854	3.73098	0.945629	2.70652	6.18941	5.37898	4.742	7.12273	5.37837
OFUSG01434.2	0	0.183197	0.0111728	0	0.0105536	0.198663	0	0.120321	0	0.557685	0.0628092	0.0949336	0.466567	0.397126	4.2634	7.01159	3.91085	3.23352	2.08038	2.12655	4.89396	3.5556	5.24409	3.93836	6.73553
OFUSG01435.1	0	0	0	0	0.0475474	0	0	0	0	0	0	0	0.0972101	0.106453	0.86531	0.492643	3.01673	1.16262	12.7122	9.53857	12.6809	12.4523	8.06556	4.73191	12.3919
OFUSG01436.1	23.2028	28.0765	28.0169	28.5222	30.2991	30.2324	34.9166	31.2248	43.584	27.2233	48.1175	39.6915	38.5748	41.7683	8.85896	12.9273	9.95385	9.23078	17.374	15.77	41.0231	40.1357	55.2146	57.5671	56.1602
OFUSG01437.1	10.9001	4.99454	10.2665	5.65437	12.0533	4.13562	11.8774	3.61088	6.71168	4.01668	5.27499	2.06101	2.85798	2.55488	6.6215	5.66539	28.1561	21.0876	24.8728	30.8794	30.4124	32.1064	17.457	16.4725	16.145
OFUSG01438.1	24.6238	30.7751	32.1229	34.9754	35.2314	38.173	39.2364	44.5411	50.0159	42.651	55.524	50.4303	50.4136	58.6434	42.3715	37.4109	55.528	44.9441	80.2423	69.831	120.221	90.9785	77.8007	90.599	76.4362
OFUSG01439.1	23.8222	22.4811	26.8069	23.3883	28.1956	25.2926	32.6918	28.2283	35.598	25.3326	44.12	33.986	50.5182	46.6716	23.3413	35.7278	15.1554	19.0749	9.10444	11.2111	8.38482	9.38772	6.37742	8.61882	6.81876
OFUSG01440.1	0	0	0	0	0	0	0	0.0696672	0	0.079846	0	0	0.0308782	0.0339335	0.0301188	0	0.125155	0.255021	0	0.368427	0.554571	0.860643	2.662	1.52476	1.70969
OFUSG01441.1	0.031402	0	0	0.0156475	0	0.0401918	0.0293302	0	0.0137705	0	0	0.0812554	0.699457	0.114621	21.0445	29.1081	45.626	44.8405	48.9725	71.9355	62.647	64.3811	41.078	55.2116	66.3023
OFUSG01442.1	0.104593	0.0381189	0.0215011	0.0214685	0.039271	0.0410278	0	0.018654	0.130974	0.0213007	0.131446	0.0486332	0.0956898	0.0177111	0.480115	0.347335	2.93155	1.59309	3.64642	1.82071	1.03058	0.488981	1.15007	0.541749	11.7931
OFUSG01443.1	0	0.0274624	0	0.0311886	0	0	0	0.0262328	0.0275438	0.0300837	0	0	0.116441	0.0255327	3.5472	1.20555	12.1833	9.72858	10.2926	9.22119	1.40529	1.70657	1.57901	0.859681	14.1669
OFUSG01444.1	0.111313	0.0687572	0	0	0	0	0	0.0279282	0	0	0	0	0.362494	0	0.231272	0	0.146359	0	0.867495	0.363603	2.18597	0.750481	7.15501	7.68383	8.78556
OFUSG01444.2	6.69e-10	0	0	0	0	6.1e-10	0	0	0.049568	0	0	0.0712398	3.28e-09	6.12e-09	3.25512	1.83282	29.0114	15.654	52.9202	42.2671	66.3987	54.5372	91.8246	84.8607	34.3606
OFUSG01444.3	0.045327	0	0	0	0	0.0244943	0	0.0377736	0	0	0.0515875	0.226127	0.101047	0.0700169	0.0959167	0.116941	1.13475	1.35643	6.49168	3.98649	14.7683	13.9527	24.3395	15.7713	5.49369
OFUSG01445.1	0.978091	6.99978	1.60849	2.96358	1.87215	4.94018	1.55187	4.03839	1.38735	5.70196	1.34232	4.09085	2.44934	2.83572	0.221084	3.54754	0.450433	8.75989	1.24437	5.46934	4.62903	7.39617	18.2072	10.4817	96.507
OFUSG01446.1	15.7359	25.3888	15.7876	23.6209	14.5426	24.2479	15.7662	24.2735	17.0638	26.6831	21.0853	24.6207	17.7785	21.7357	12.5437	18.3231	10.2132	12.9364	9.70225	3.33576	7.75563	1.95233	7.38895	0.787395	2.98489
OFUSG01447.1	0	0	0.127013	0	0.202357	0	0	0	0	8.6e-08	1.10358	0	0	0	0	0.244995	2.41901	3.27348	2.13428	2.15655	4.1243	0	0.747282	5.04812	0.652141
OFUSG01447.2	4.90042	8.57088	4.66876	9.60222	6.14336	8.40336	4.3967	9.97594	9.75327	9.62411	7.18813	9.40745	5.76866	8.06104	11.1355	6.65726	15.2164	9.89541	37.347	25.8888	92.2201	71.7527	20.6839	40.1097	16.4657
OFUSG01447.3	6.44793	8.82051	7.83066	7.92416	8.3134	10.1271	10.0245	8.241	7.90015	9.62411	8.24543	9.55918	14.3198	11.2577	17.8699	13.3385	18.743	11.4744	33.6538	24.1163	84.4346	50.6728	15.089	23.9186	11.6412
OFUSG01448.1	185.062	391.179	220.37	409.116	193.797	414.903	176.75	426.11	201.134	436.958	176.087	380.569	132.163	286.35	66.9673	87.2136	58.2351	72.7647	81.5279	74.7756	77.9549	63.0961	73.08	60.8613	64.8458
OFUSG01449.1	1.25785	4.19319	3.49991	3.70147	2.25532	4.35579	1.57905	4.38214	2.31402	3.69098	3.21369	3.8538	4.41237	4.74204	3.76757	7.97488	6.46666	6.71512	7.36258	8.43069	10.2184	9.22102	3.26971	3.99808	2.4564
OFUSG01450.1	0.742577	0.544415	0.479051	0.667053	0.181129	0.767959	0.179017	0.47645	0.616971	0.530368	0.806406	0.805474	0.859195	1.10719	0.404192	1.24031	3.32447	2.43257	3.86175	5.62565	5.56394	5.62015	0.912232	1.94772	1.39745
OFUSG01451.1	0	0	0	0.185869	0.0576086	0	0	0.295461	0	0.060187	0.183367	0.200425	0	0.179015	0	0.443526	0.28591	0.0961152	0.0953007	0.184597	0	0.112177	0.0165868	0.0813405	0.13283
OFUSG01451.2	0	0	0	0	0	0	0	0	0	0	0	0	0	0	0	0	0	0	0	0	0	0	0.0122014	0	0.0103624
OFUSG01451.3	0.0947911	0.381933	0	0.27945	0	0.592111	0	0.776883	0.16659	0.454966	0	0.175817	0.297504	0	0.241682	0.123947	0.0855147	0.125777	0.735511	0.069479	0.926041	0.390752	11.075	18.4818	24.5883
OFUSG01452.1	0.296069	0.341121	0.183593	0.555135	0.204858	0.4261	0.11388	0.250646	0.1222	0.233557	0.235107	0.625639	0.914821	1.03154	0.430387	1.00006	0.325239	0.389876	0.550754	0.167354	0.380477	0.2574	1.79082	2.64905	3.62281
OFUSG01453.1	4344.83	4291.77	3679.71	4013.18	3666.25	4127.26	3325.94	3891.01	3754.76	4651.11	3615.78	4159.74	3491.8	4005.41	5251.31	3877.98	4449.85	4644.84	5973.09	5202.65	5852.17	5649.78	10618.9	9645.17	10052.9
OFUSG01454.1	27.9345	10.4017	28.1373	9.56738	31.6472	9.91794	35.4169	9.52446	34.1454	11.2188	42.7568	11.0876	41.7929	12.2149	8.87523	8.99452	8.50766	8.37751	6.92686	6.54741	5.98291	6.63915	5.89478	7.8891	5.14242
OFUSG01455.1	0.542834	0.383216	0.220273	0.499875	0.491703	0.765991	0.351128	0.366675	0.384574	0.460021	0.187798	0.278347	0.216954	0.169497	0.553233	0.277962	1.64002	0.894339	0.938389	1.17241	1.25836	1.88901	0.802635	1.00859	0.840224
OFUSG01456.1	0.0920053	0.402375	0.235867	0.396122	0.139326	0.104655	0.0860163	0.281862	0.107622	0.0881597	0.413161	0.0683815	2.02474	0.224446	3.90516	2.16291	1.40704	0.633543	0.421247	0.339513	0.254143	0.0181212	0.608012	0.171072	0.793653
OFUSG01457.1	120.886	298.272	131.606	199.483	136.449	200.055	142.878	248.303	42.2875	112.726	58.0702	221.862	51.298	157.721	4.83052	37.2464	6.57703	12.6157	2.95547	37.8008	11.1456	66.7171	57.1727	79.8601	39.652
OFUSG01458.1	0.21149	0.246733	0	0.279911	0	0.150347	0.131854	0.206231	0.154632	0.135115	0	0.209923	0.1307	0.0286846	0	0.193403	0.0529939	0.0539432	0	0.312006	0.02926	0.582947	0.0942864	0.201311	0.18616
OFUSG01459.1	21.9301	30.5414	27.4105	31.4213	26.0238	31.6934	28.5481	31.0441	24.2758	27.2393	20.3028	25.6492	12.8316	14.9735	3.65741	5.72773	4.13662	5.70565	5.21706	8.86543	7.74769	20.9792	18.1785	20.3631	25.7183
OFUSG01460.1	1.60955	0.630376	1.59251	0.671747	0.733912	0.578082	1.38701	0.425083	1.37523	0.284183	0.645539	0.126448	0.596563	0.448634	0.0306372	0.0332153	0.0318143	0.0648324	0	0.0312179	0.105765	0.100014	0.0865621	0.120629	0.895804
OFUSG01461.1	0	0	0	0	0	0.243871	0.0428752	0	0	0	0	0	0.101867	0.186754	0.104174	1.07609	0.245152	0.696936	0.111168	0.687553	0.802003	2.09359	3.69427	4.70397	14.6103
OFUSG01461.2	0	0.273812	0	0.310694	0	0	0	0.129259	0	0	0.245106	0.336597	0	0	0.636795	0.267467	0.852545	1.50913	0.672518	0.854227	1.93743	0.804226	7.58093	4.5835	19.4944
OFUSG01461.3	3.4063	2.80854	3.90552	3.22199	3.46585	3.81447	3.69747	3.7297	4.00031	4.57968	3.32937	2.69436	4.99344	2.14328	2.78328	2.46665	2.59095	1.3268	3.41933	1.62182	3.11509	2.30692	2.6145	3.44547	4.94092
OFUSG01461.4	2.63e-07	0	0	0	0	0	0	0	0	0	0	0	0	0	0	7.45e-08	0	0	0	0	0	0	0	0	0
OFUSG01462.1	0.0856596	0.268058	0.0929655	0	0.522525	0	0	0	0	1.12e-07	0.485145	0.554863	0.102955	0	2.93e-09	3.12e-08	0.0685802	0.610522	2e-08	0.00680376	0.000162044	8.14e-05	0.0941094	0.163052	0.23619
OFUSG01462.2	2.95385	0.00732593	4.31787	0	5.46431	0	4.92294	0	2.54531	4.18e-09	5.16963	0.0604192	1.46797	0	2.36e-09	7.67e-09	0.0435133	0.17969	1.43e-08	0.0017308	0.000104502	1.36e-05	0.0681177	0.0612344	0.263847
OFUSG01462.3	9.80823	0.669527	9.05174	1.07441	7.89718	1.06511	9.28227	1.18711	12.2316	0.921216	10.6889	1.91044	12.6803	4.06228	3.20951	2.05226	3.38593	1.7124	3.67693	1.53483	3.90874	1.57708	3.30891	2.78142	3.93668
OFUSG01462.4	0.305118	19.3198	0.2085	18.1549	0.77599	19.6223	0	19.0455	0	18.4716	1.04236	15.3799	0.96908	11.1033	3.26703	6.6618	5.08689	5.44334	4.26423	5.50168	5.441	8.066	4.35995	6.8994	3.44635
OFUSG01463.1	1.58004	2.20556	0.816652	2.55444	0.51694	1.03023	0.523544	1.32739	2.12379	5.62222	5.20852	13.0698	11.6145	22.2206	37.9441	42.7083	41.5095	59.2592	28.8225	43.8173	17.0376	24.6381	0.903007	0.973764	0.866425
OFUSG01464.1	0	1.03279	0	1.41665	0	0.432132	0.223717	1.39661	0	1.34619	0	0.986919	0.865615	1.15122	2.10679	0.93075	2.61296	2.50414	2.61661	1.44428	3.51278	2.15909	6.17409	2.41962	1.7164
OFUSG01465.1	0.0845625	0.436726	0.6463	0.634523	0.234549	0.14419	0	1.02265	0.171496	0.347399	0.625807	1.90326	2.08085	4.01471	0.985869	2.56741	2.9152	3.08458	2.3913	2.70502	3.40249	4.08836	4.90509	2.33077	2.24331
OFUSG01466.1	0	4.64015	4.54015	5.22178	0.482929	4.73409	1.02136	10.0256	1.1668	8.65006	1.00634	4.36671	0.672389	5.04797	4.84592	3.62565	6.21568	5.51296	4.77109	3.43099	4.78043	7.00581	10.0581	4.86592	2.7289
OFUSG01467.1	2.13331	0.75635	1.70813	1.22766	1.5059	0.50852	1.71487	0.623881	0.395673	0.986866	0.717129	0.136359	1.22e-08	0.564452	0.172622	0.542266	0.506354	0.0316348	0.74667	1.31986	1.90831	2.74647	1.7871	1.38289	2.83959
OFUSG01467.2	0.456479	0.306648	0.702947	1.25e-08	0	0	0	0.383614	0.482481	0.438405	0	0	0.160997	0	0.115361	6.42e-06	1.24869	1.36851	0.944306	0.947647	1.46927	0.277931	0.0021707	0.134764	0
OFUSG01467.3	0.0111269	1.48712	0.376308	1.24801	0.470199	1.74431	0.728485	0.83089	0.0471805	0.0453804	0.210419	0.825459	0.184999	0.437182	0.128739	0.316468	0.558371	1.87226	1.5211	2.31249	1.43754	2.61497	2.54865	3.40682	0.444891
OFUSG01467.4	0	4.06e-05	0	0	0	0	0	0	0	0	0	0	0.000454517	0	0	0	0	0	0.0333833	1.16e-06	3.66e-06	0	0.529456	0.220711	0.943837
OFUSG01468.1	0.87592	0.980301	0.956826	1.37904	1.09796	1.31155	0.91858	1.24426	0.983981	2.00235	0.78859	1.42043	2.73837	1.75807	1.93229	2.8997	0.590645	0.670362	0.548329	1.14797	1.01336	1.43791	1.02117	0.915388	0.969926
OFUSG01467.5	0.993227	1.4357	0.734424	0.69836	0.976904	0.634844	0.000382885	0.642688	0.0566698	0	0.10434	0.226734	0.412887	0	0.0292438	0.576935	1.26375	1.52034	3.05859	4.39046	3.94555	4.04001	5.16286	5.06013	4.46028
OFUSG01469.1	6.90608	5.26231	6.81279	7.2088	6.29141	6.05438	6.28003	4.7495	5.28377	4.4938	3.66339	2.90627	2.62408	2.23868	1.82034	2.04652	6.93241	7.72269	21.2098	15.5018	19.2918	16.0548	18.1671	13.8146	19.2335
OFUSG01470.1	18.1343	30.6654	25.0577	29.1304	24.4396	30.0181	23.2636	28.9866	21.7976	25.7253	26.7194	28.8343	26.5541	33.6442	21.1648	27.5048	16.2491	17.6615	13.998	12.7025	13.9981	12.4638	10.7868	11.5129	10.7539
OFUSG01471.1	0.0337991	0.473125	0.0650347	0.402721	0	1.12451	0	0.649677	0.0889619	0.194333	0.424776	0.52812	39.5816	12.3744	26.2012	31.1795	1.14353	4.42236	0.433399	0.997426	0.588874	1.31775	0.850456	1.03813	1.55146
OFUSG01472.1	212.613	157.645	192.529	146.735	169.927	124.105	129.984	101.124	71.1945	74.6277	52.5333	57.1968	42.9272	44.3323	37.9148	31.289	33.6856	26.4544	27.9661	24.9449	26.1309	22.0318	5.33401	11.1851	3.97314
OFUSG01473.1	1.18149	0	0	0.456143	0.904909	0.604641	2.47306	1.20213	6.25141	1.82079	413.385	260.722	348.437	396.555	103.847	166.061	6.12403	24.9812	3.50455	5.14231	2.49944	2.61854	1.85135	2.20429	1.2168
OFUSG01474.1	0.074113	0.032428	0.0356789	0.183851	0.168685	0.0632222	0.485217	0.309774	0.16257	0.390643	0.598473	0.138021	0.577037	0.512808	1.49731	0.697189	0.278503	0.623839	0	0.136642	0.0307819	0	0.0924328	0.0449422	0.0470731
OFUSG01475.1	0	0.186984	0	0.316597	0.0976487	0.136512	0	0.089321	0.0936554	0	0	0.359779	0.237139	0.348399	0.193946	0.879203	0.520301	0.816848	0.391505	1.09962	0.222965	0.723718	0.165036	0.783069	0.0362031
OFUSG01476.1	0	0.204521	0.0642541	0	0	0	0	0.0279096	0	0.0320028	0.119927	0	0.123848	0	0.0240561	0.157048	0.100441	0.153321	0	0.591357	0.0554071	0.138102	0.0208633	0.260059	0.022885
OFUSG01477.1	0	0.0583494	0.516082	0.0656238	0	0	0.124683	0	0	0	0.118845	0	0	0.163279	0.0486694	0.470248	0.249164	0.254728	0	0.733452	0.111773	0.509536	0	0.530424	0.0192238
OFUSG01478.1	90.1059	115.705	105.145	97.5152	102.972	90.6358	108.346	98.6335	74.8845	64.4284	85.1439	93.236	90.0431	110.404	13.7843	51.9358	13.5686	24.4076	5.34124	19.1266	8.03711	13.1009	5.87554	10.4862	4.69612
OFUSG01479.1	13.4072	13.4141	16.4065	14.8043	14.4243	15.059	13.5356	15.7691	16.5514	15.0864	17.4258	16.6539	16.131	18.1435	5.61549	7.99195	1.9891	2.18882	2.41683	1.64135	4.12906	3.07692	9.18066	7.52914	9.21488
OFUSG01480.1	3.37943	7.88565	10.3882	4.10457	7.26618	4.38516	12.0391	12.105	2.84414	0.423765	9.94714	19.771	8.27229	18.5169	0.000548032	17.9427	0.986242	7.05177	0.504078	47.6718	22.1294	41.4	38.8241	46.7382	55.6854
OFUSG01480.2	57.3934	57.8184	63.8976	63.3982	64.4124	71.2361	70.416	64.6863	75.8526	80.8071	72.5285	63.7331	57.2901	55.2254	39.0332	48.9615	111.955	115.347	228.452	296.006	355.296	404.616	135.088	195.94	188.357
OFUSG01481.1	8.91294	12.4926	9.64722	14.6515	9.62129	11.618	9.44807	9.78654	7.47731	10.5092	8.70117	11.0048	5.3804	9.08872	4.57113	4.85618	3.78213	6.51204	5.22747	6.74479	10.4465	8.93253	9.13008	9.30069	5.74733
OFUSG01481.2	0	0	0	0	0	0	0	0	0	0	0	0	0	0	0	0	0	0	0	0	0	0	0	0	0
OFUSG01481.3	14.2643	22.0718	14.936	19.9078	15.1539	18.5038	15.5858	22.1889	10.9527	15.9002	11.1829	17.1781	10.9004	13.5564	3.84664	10.3157	5.90894	7.7281	4.69567	9.58709	8.31797	10.8073	8.06643	9.67106	6.15463
OFUSG01482.1	2.13957	1.85545	2.21418	1.83452	2.24357	2.5851	2.29203	1.60204	2.3476	1.47805	2.76873	2.741	2.96498	4.14707	1.6172	1.29847	0.485946	0.244947	0.239484	0.494545	0.310184	0.431332	1.62189	3.17122	1.20166
OFUSG01482.2	0	0.870156	0	0.76953	0	0.254087	0	1.00676	0	1.09187	0	0.932034	0	0.288646	0.0912486	0.956664	0.0349731	0.791543	0.0546215	0.194878	0.415125	0.456273	1.32539	2.32155	1.27384
OFUSG01483.1	0	0.425855	0	0.460356	0	0.332469	0	0.36609	0.0640924	0.746673	0.0218953	0.34316	0.0542206	0.296756	0.244582	1.4499	0.201643	1.09925	0.0445829	0.773484	0.120808	1.92938	7.41867	5.03869	19.638
OFUSG01484.1	0.248833	0	0.646162	0	0.0766469	0	0.311277	0	0.29143	0	1.55166	1.94738	4.29432	2.79034	21.0399	2.93493	4.21715	0.254211	0.686394	0.486908	0	0.0975966	0	0.0290785	0.0554846
OFUSG01485.1	0.0937803	0.127406	0.169479	0.135294	0.0282232	0.124484	0.068105	0.0869158	0.0913793	0.169655	0.0375518	0.099961	0.0464346	0.042223	0.200521	0.2365	0.0942649	0.215153	0.114327	0.185005	0.0257088	0.209688	0.103459	0.0909146	0.101117
OFUSG01486.1	0.116798	1.94225	0.112506	1.96947	0.638388	1.02953	0.291339	1.17183	0.444097	1.38057	0.349216	0.754548	0.173195	0.507237	0.224926	0.152619	0.14627	0.238346	0.0356726	0.344469	0.0647264	0.344829	0.14207	0.163756	0.266057
OFUSG01487.1	7.74613	1.79856	8.74562	0.94759	6.60917	1.65243	8.49986	1.80935	8.03642	1.13582	6.5862	0.41095	5.72119	0	1.6844	0.592934	1.04302	0.577011	1.18913	0.472518	1.55968	0.442054	1.73313	0.440838	1.95208
OFUSG01488.1	3.93681	18.4749	4.53747	17.5734	5.38396	12.9671	3.77836	12.246	4.32366	15.8901	4.53807	6.58796	4.76339	4.11409	9.59456	8.09499	13.7709	9.46126	12.1821	14.6317	8.56886	20.2005	9.58389	3.97939	7.51771
OFUSG01489.1	0.14569	0	0.431378	0	0.137154	0	0	0.245081	0	0.419685	0.771613	0.338086	0.644057	0	0	0.919409	0	0	0	0	0.125895	0.255614	0.0987293	0.0299509	0
OFUSG01490.1	27.0137	26.6376	22.9316	27.1689	28.5723	27.1374	31.1148	29.7026	36.2675	29.5078	36.9601	28.5632	38.3341	37.9415	29.4404	40.7211	27.8853	35.0138	24.3781	31.3326	40.3372	34.3151	25.3563	33.7942	29.0546
OFUSG01491.1	12.9917	9.97875	15.4053	11.1299	15.2682	12.0704	18.0006	12.9765	18.385	12.9318	20.5906	14.9138	17.5863	11.2796	2.40449	4.79759	3.6916	4.64618	3.63327	4.56015	4.4821	4.32627	6.06463	5.619	5.7964
OFUSG01492.1	0	0	0	0.157601	0	0	0	0	0	0	0	0	0.0786951	0	0	0.541835	0.239075	0.609902	0.194877	0.508277	0.133171	0.156632	0.0516432	0.467036	0.865104
OFUSG01493.1	90.4355	162.643	91.7838	193.304	87.3187	176.728	94.8353	151.016	99.0631	167.18	83.4902	135.77	66.6558	118.091	60.4565	97.0005	83.8678	106.162	82.8273	90.8519	84.8356	100.812	64.4582	68.9633	86.2631
OFUSG01494.1	0.316715	0.570898	0.417576	0.453348	0.448103	0.743137	0.536311	0.429622	0.312522	0.341324	0.498628	0.263801	0.42611	0.321343	0.113354	0.54254	0.447198	0.545082	0.12678	0.599735	0.19604	0.597045	0.496186	1.91329	0.604768
OFUSG01495.1	0	3.11779	1.34751	2.70044	2.01085	0	2.66049	2.3451	0.616007	2.00815	2.46514	3.21792	1.99079	5.0969	1.51778	6.95587	4.5668	5.36451	0	4.38822	1.20878	2.04084	2.97521	11.2203	6.95301
OFUSG01496.1	2.63906	3.80339	1.64133	2.50253	4.02376	5.05618	3.27459	0	0	0	7.56227	2.59227	1.21599	12.3027	1.77788	5.29103	2.4919	9.04631	1.57655	7.8	3.63115	8.04079	4.97798	20.9826	7.86539
OFUSG01497.1	38.7364	120.41	26.1761	75.1737	36.6481	55.4592	22.7874	61.675	30.2365	67.1926	29.8458	43.9604	39.0888	46.775	39.7352	80.4084	55.98	82.4586	46.3191	57.6401	42.6509	39.4329	40.656	54.484	63.782
OFUSG01498.1	0.0892319	0.0781308	0.0430348	0.0442033	0	0.152225	0	0.07464	0.15661	0	0.119953	0.0333249	0.165341	0.254554	0	0.0349919	0.335026	0.273176	0.245384	0.460242	0.631845	0.447646	1.37014	1.30446	0.330106
OFUSG01499.1	0.0264052	0.161621	0.0253592	0.157548	0	0.157696	0.0493595	0.286704	0.0694906	0.227691	0.0949236	0.333126	0.0783701	0.386217	0.511885	1.86176	0.278174	0.606022	0.169201	0.526434	0.284004	0.358978	1.69545	1.32209	2.89731
OFUSG01500.1	388.07	416.406	396.931	446.561	440.975	446.57	472.731	401.166	413.035	433.415	419.172	398.122	409.746	365.244	320.927	421.994	328.588	398.315	310.836	347.978	306.805	314.895	177.105	216.336	186.834
OFUSG01501.1	0.391291	0.532906	0.293472	0.258508	0.118987	0.29668	0.122039	0.29091	0.534128	0.458395	0.428673	0.389531	0.386714	0.85031	0.880986	0.886497	0.293863	1.43079	0.358648	0.833021	0.181014	0.128311	8.84551	2.95493	20.133
OFUSG01502.1	0	1.45231	2.62347	1.57403	0.953441	3.34549	1.25053	2.21221	0.289098	2.19341	1.43562	2.33031	2.87463	3.57572	0.254366	5.17284	2.17188	2.02013	1.51849	9.66562	2.03575	5.14851	4.06961	12.433	5.8808
OFUSG01503.1	0	0.0749097	0	0	0	0.148481	0	0.0714238	0	0.24513	0.817466	0.193478	0.0992744	0.29213	0.574106	0.194423	0.190631	0.823349	0.213537	0.463371	0.420065	0.230807	0.384766	0.691217	0.906896
OFUSG01504.1	5.62133	0.263762	1.19075	2.56726	2.87221	0.506403	1.13088	1.00423	0.787627	0	1.8234	3.75092	0.65196	1.49419	0.460864	4.93619	1.75089	5.73263	1.0998	4.49255	1.83992	8.47634	4.40493	11.7844	6.54416
OFUSG01505.1	1.73768	2.31446	4.29037	2.89961	1.67157	0	1.23237	4.02662	3.05151	1.23776	3.79681	4.7756	3.76796	5.05897	0	19.8032	4.77344	7.02823	2.82473	9.88184	7.27777	16.6856	7.34698	23.9858	7.61786
OFUSG01506.1	4.91538	2.21122	4.81647	2.8925	4.40099	2.66174	4.50786	2.13621	5.4954	2.87112	5.10162	3.14275	7.15942	3.25701	4.99958	6.79019	6.17211	9.28529	6.42169	9.12745	5.8133	7.8184	5.99895	12.6797	7.8
OFUSG01507.1	18.6778	22.4395	26.6222	22.2169	26.373	24.6725	27.8035	25.1974	27.3882	22.1253	29.5891	26.909	29.3145	28.2304	19.9921	21.6862	30.1136	35.4229	13.9882	20.6814	13.7268	17.4637	14.0609	13.8173	19.5018
OFUSG01508.1	0	0.0521348	0.23029	0.234996	0.0545334	0.0507223	0.167304	0	0.313249	0	0.320359	0	0.796251	0.0485978	0.781611	0.470754	0.983762	0.182145	1.03952	0.927267	0.249133	0.280476	0.178189	0.122268	0.636331
OFUSG01509.1	2.26212	1.51257	1.42273	1.63788	1.36776	1.45304	3.24102	2.8853	0.751215	1.6353	1.99367	1.11763	2.49514	2.13948	1.76379	2.24635	3.14284	0.877654	4.20741	0.4089	5.52447	0.330508	38.839	0.621256	43.5
OFUSG01510.1	102.076	125.654	120.58	129.267	118.995	125.454	124.672	135.944	93.7359	123.71	102.028	137.116	85.9178	131.787	23.799	65.8648	28.6785	38.7483	29.9467	49.5256	52.3192	60.8857	15.3944	32.7605	10.271
OFUSG01510.2	5.24092	10.1906	7.19458	8.77857	6.2373	11.4566	6.98314	6.70281	7.01447	5.81375	5.01189	5.69822	7.19789	9.19367	11.9537	6.79394	11.4468	11.7776	11.9408	12.9232	11.683	9.51034	5.49253	7.74757	5.52868
OFUSG01511.1	0	0	0	0	0.0988177	0	0	0.14243	0	0	0	0	0	0	0.138129	0.585625	2.42411	0.400145	2.98124	3.46497	3.31853	3.27188	3.01229	3.5397	3.87846
OFUSG01511.2	0.553331	4.03264	1.92546	3.78651	2.1074	3.89323	3.69706	3.7527	2.4579	3.74662	2.86713	2.13144	3.27596	3.29946	5.09866	3.39555	9.39926	9.37801	11.2605	11.7071	15.9355	16.9099	18.381	13.948	17.6227
OFUSG01511.3	5.08303	5.89613	5.14345	5.65572	4.81468	6.03643	2.99206	6.10022	4.14863	6.37991	5.9729	6.80476	6.65599	7.62065	16.4001	21.1986	22.4288	24.0595	23.8282	22.6016	19.9108	24.2889	7.10845	9.88305	5.16951
OFUSG01512.1	0	0	0	0	0	0.0455378	0	0	0	0	0.0600738	0.0985542	0.00990728	0.216352	0.609395	1.04437	11.3516	6.71398	14.2388	20.621	19.5082	25.2706	2.32205	3.70726	0.393098
OFUSG01513.1	81.6659	140.386	87.0784	129.995	93.6644	135.425	84.6397	131.897	119.402	155.87	131.13	155.417	103.573	143.918	123.062	117.889	113.117	118.351	116.682	103.876	127.16	101.037	80.0594	186.311	112.257
OFUSG01514.1	38.1221	30.2357	38.3986	29.9475	40.6053	32.5875	43.1106	32.4818	34.7919	26.9017	37.3975	36.7369	37.9222	45.9513	49.747	75.9565	189.73	166.458	80.4056	129.403	45.1827	60.0443	82.8006	59.326	53.0674
OFUSG01515.1	27.7515	34.8116	28.7574	33.5466	28.7146	32.9527	31.6198	30.9124	30.0978	35.7818	27.5305	28.9943	28.4797	25.7116	36.3592	50.9093	117.133	130.421	70.4679	71.8466	27.9542	43.9603	32.2934	32.6627	20.6898
OFUSG01516.1	14.0584	20.0346	15.7924	21.1545	16.1661	23.3699	15.8408	22.5443	18.6371	25.0512	19.0832	22.5564	13.7644	16.4129	13.4478	13.6322	20.1772	16.6467	20.0889	21.0833	19.3232	17.7025	8.3017	12.0682	5.28595
OFUSG01517.1	12.973	16.476	13.3062	16.4015	13.2562	16.4319	15.2163	16.4316	15.475	17.4659	18.5358	16.7525	16.8166	14.2493	7.14454	10.1986	9.13576	9.9866	13.2283	17.1036	16.7013	19.2394	11.5972	14.13	9.04491
OFUSG01518.1	38.9485	24.8377	37.6779	35.687	39.8833	35.2045	44.0366	27.205	41.5559	37.7604	30.5164	24.5008	19.5025	12.6654	15.5181	11.0413	19.0392	17.1384	30.8876	18.8334	19.347	14.8681	11.6881	11.6583	11.9253
OFUSG01519.1	0.173483	0.15164	0	0.215851	0.0982387	0.314538	0.121574	0.18105	0.0190214	0.581687	0.05851	0.305256	0.0482851	0.369754	0.372865	0.203804	1.5837	1.47634	4.90148	6.00798	8.07728	8.48876	4.96745	4.95467	2.50031
OFUSG01520.1	3.39779	1.3372	4.11153	1.67834	3.78644	1.38276	3.4442	1.23435	3.39099	1.38227	3.22705	2.22684	3.05387	2.63618	1.48254	1.57168	1.06718	1.19509	2.66245	2.36773	7.75195	7.85027	5.8409	6.34153	1.39277
OFUSG01521.1	0	0	0	0	0	0	0	0	0	0	0	0	0	0	0	0.154724	0	0	0.306675	0	0	0.19621	0	0	0
OFUSG01522.1	1.4459	1.63683	2.30381	2.87901	2.06169	2.70872	1.94242	1.94793	1.2724	1.52169	1.00677	2.24662	1.61221	2.54164	2.30197	3.12533	14.5202	22.1796	33.5696	38.44	52.1035	33.0584	22.4322	15.0339	2.63391
OFUSG01523.1	0	0	0	0	0	0	0	0	0	0.0353754	0	0.000219477	0	0	0	0	0.0378264	0	0.0649687	0.271512	0	0.0799567	0.445893	0.121532	0.1629
OFUSG01524.1	0.260205	0.457772	0.385669	0.865768	0.385381	0.55893	0.574044	0.383546	0.151996	0.122105	0.0504333	0.47915	0.327905	0.642727	0.516389	0.687737	4.06976	3.1189	4.1372	9.70933	13.5812	9.20157	9.27392	5.69695	1.08297
OFUSG01525.1	0.299533	0	0	0	0	0	0	0	0	0	0	0	0	0	0	0	0.0743765	0	0	0.329927	0.0631103	0	0.50413	0.483599	0.146917
OFUSG01526.1	0.027822	0	0	0.138138	0.0252543	0	0	0.139282	0	0	0.0749113	0.0823702	0.0206302	0.361396	0.019966	0.275216	0.362151	0.853942	0.358197	0.924368	0.782817	0.498337	1.14268	1.22803	0.988114
OFUSG01527.1	0.0408077	0.461554	0.0769375	0.377926	0.127599	0.155528	0.110947	0.174632	0.259888	0.273798	0.0827605	0.777881	0.175283	0.845656	1.53337	0.436643	1.398	1.30415	1.59428	0.641887	0.845648	0.582011	1.33618	1.01965	4.21423
OFUSG01528.1	7.10166	8.07633	8.6606	7.88974	6.99543	8.35156	5.96007	7.80709	5.65662	8.22609	5.96221	8.8088	5.08818	8.16004	8.01163	8.22806	10.4272	9.55368	12.726	7.99542	8.20928	11.3821	10.1077	12.3169	9.10341
OFUSG01529.1	10.7443	10.057	8.97127	11.8155	8.1287	10.6549	8.00985	10.667	12.1113	12.559	11.6268	11.2511	10.0358	11.9593	5.40545	4.96663	2.82082	2.80785	15.3326	13.8719	41.4997	35.9106	53.9896	45.9472	39.4
OFUSG01530.1	0.271162	0.361641	0.0821801	0.538478	0.0924846	0.115662	0	0.141636	0	0.32481	0.183525	0.422069	0	0.193036	0.138356	0	0.38225	0.414965	0.736877	0.412517	0.345513	0.94226	3.95113	2.45473	15.1464
OFUSG01530.2	0	0.14098	0.0800125	0	1.58e-07	0	0.0313602	4.7e-07	0.117697	0	0.179692	0.0814709	0.0994957	4.36e-06	0.201355	0.394279	5.12e-06	0	0.56103	0.779505	0.882343	0.51392	4.77213	1.55506	8.21723
OFUSG01531.1	0.110709	1.65819	0.121207	2.06473	0.0858192	2.05124	0.103405	1.84772	0.0277421	2.56021	0.0427115	1.14592	0.0587131	0.692756	41.1667	24.6403	35.9254	35.1641	28.4119	26.5307	31.5404	33.6368	51.044	44.5891	23.291
OFUSG01532.1	2.17433	1.52684	5.10898	1.61298	4.84247	0.635675	2.97209	1.4448	3.09361	1.40679	2.31919	1.74551	1.49064	1.9163	2.20754	1.0347	0.935621	1.04009	2.59833	2.1627	2.2643	2.15637	0.843203	1.79895	0.448177
OFUSG01532.2	30.6882	16.6053	36.5064	19.1076	29.737	18.2653	33.3064	17.5674	32.7203	16.5093	31.0295	13.6747	24.2426	13.3894	2.78685	8.0932	5.21893	6.09664	3.00015	8.13415	5.36582	5.55527	2.0936	4.37672	3.80392
OFUSG01532.3	20.065	12.8965	20.2602	10.8306	21.1114	9.65761	24.6018	13.0068	17.444	10.0003	17.2078	9.10583	13.7138	5.49059	4.33524	5.65426	10.2648	6.72683	8.69834	8.62236	9.77955	8.49951	8.33355	6.39098	8.17358
OFUSG01532.4	3.95787	3.07249	5.97333	2.32226	7.09957	6.03167	5.72301	2.90341	3.99675	2.19969	3.42749	2.63365	2.44558	1.57594	3.79191	1.60373	3.83259	2.33943	8.03915	3.94599	6.08838	4.92556	5.06939	3.83805	2.31463
OFUSG01533.1	3.46235	9.45059	5.48601	9.71677	4.37317	8.81899	2.7859	9.14093	3.2472	10.2617	4.0109	6.13638	4.37747	3.93553	19.8028	21.7141	31.44	33.4698	46.4431	64.3262	51.9632	57.1951	83.7023	71.4225	80.3141
OFUSG01534.1	23.082	24.2352	26.5613	27.8024	30.0481	29.5108	29.8583	31.7131	31.0211	20.0703	28.2553	32.3711	35.8435	31.9293	14.9467	23.4835	16.092	16.9011	6.42275	14.7897	6.73946	7.90848	5.77802	6.86969	3.67104
OFUSG01535.1	0.168527	0.148033	0.164163	0.496971	0.233698	0.431044	0.39532	0.212192	0.296074	0.0808711	0.375204	0.638419	0.249274	0.484086	0	0.530109	0	0.451961	0	0	0	0.0495641	0.154107	0.188969	0.0482841
OFUSG01536.1	5.39939	10.1344	5.71617	9.05549	9.90568	8.26736	13.2951	9.42724	6.04465	1.64336	8.26745	9.89169	8.98412	10.5132	1.99374	6.99539	4.21321	4.85168	1.84954	2.26061	1.00984	2.15957	2.07373	2.19418	1.07151
OFUSG01537.1	36.7483	50.1414	45.8429	79.3233	63.788	78.6458	65.8666	53.3198	37.9221	47.8788	72.0394	52.2611	48.9095	61.4447	21.3117	46.8158	31.9771	32.7454	13.7414	21.7594	14.0418	24.9613	8.0617	11.08	10.4784
OFUSG01538.1	86.1801	107.539	106.545	90.4099	104.271	95.4333	123.396	111.18	79.4144	65.5182	95.9887	109.452	111.586	116.844	40.0758	82.8029	39.0775	44.9864	16.8619	43.956	20.13	29.8229	16.8339	19.1955	14.5891
OFUSG01539.1	12.9324	7.61961	11.4249	8.58852	11.1508	7.03275	12.4985	7.95279	11.9074	7.89456	12.2369	9.80234	10.2812	8.62917	7.93094	10.1058	8.68295	9.97126	7.03127	7.64521	6.49363	6.63181	10.1474	8.01125	9.30303
OFUSG01540.1	4.90358	3.41816	5.28128	2.64399	5.20516	3.13654	7.35711	2.75253	4.84206	2.83154	6.63036	3.88611	3.79707	4.64121	2.75787	5.6415	2.3402	3.32737	1.38026	3.3214	2.51723	2.69428	3.65978	3.33558	3.44221
OFUSG01541.1	10.172	11.7431	11.4121	9.16664	11.3615	9.46325	13.8445	11.1752	7.63263	6.61491	9.74874	11.4595	11.2288	12.6965	2.44333	9.75995	3.15358	4.88298	1.44842	4.49541	2.18413	3.14479	3.10701	3.62325	2.95288
OFUSG01542.1	14.8849	16.7815	17.5087	15.0683	17.3668	14.9323	18.3395	15.7689	13.7879	10.9859	14.2448	13.3841	12.8888	14.1556	3.764	8.53689	3.56698	5.1261	2.6008	4.83739	2.63861	3.78181	3.93939	4.14092	3.55336
OFUSG01543.1	0.450749	0.237645	0.879335	0.0885195	0.751273	0.614827	0.507614	0.227105	0	0.432717	0.320835	0.205322	0.199968	0.37015	0.333456	0.283707	0.471398	0.898034	0.663504	1.5865	1.45206	3.12092	5.5779	7.51904	18.883
OFUSG01544.1	0	0.0917388	0.408321	0	0.387996	0.355608	0	0.0876989	0.0916712	0	0.277785	0	0.1541	0.343452	0.15534	0.0821105	0.311216	0	0.576439	0.152737	0.088851	0.190756	0.553834	1.5519	3.08475
OFUSG01545.1	0	0	0	0	0	0	0	0.45412	0	0.40263	0	0.305741	0.196531	0	0	0	0	0	0.143586	0.368716	0.274324	1.32131	1.92241	0.0462102	0.556718
OFUSG01546.1	113.448	143.904	125.012	139.303	117.35	136.993	122.09	140.531	95.9307	121.865	97.3295	122.969	63.7333	81.4828	13.3924	22.5357	10.182	11.7578	6.59757	8.0044	6.00333	7.19969	10.491	8.26747	10.1776
OFUSG01547.1	10.0225	0.85533	9.50713	0.954212	9.11941	1.49291	10.1421	1.22641	37.9665	22.2302	96.1754	120.74	104.128	177.525	8.95685	22.0565	3.12336	2.23661	0.358287	0.285211	0	0.228647	0.429606	0.203522	0.360237
OFUSG01548.1	2.95673	2.08638	3.78037	2.39074	3.00569	1.98572	3.08359	2.58565	2.74711	1.78268	3.10807	2.93976	2.40282	3.26	3.52678	3.9153	4.98959	4.8732	5.23286	4.9933	3.05166	2.4623	2.852	3.25094	3.07042
OFUSG01549.1	0.420371	0.623382	0.155057	0.888742	0.234285	0.938509	0.288473	0.932334	0.297374	1.19158	0.511387	0.848164	0.386606	0.672832	0.171712	0.355959	0.0607976	0.482286	0.0294128	0.0476148	0	0.0762521	0.0609302	0.0199175	0.0306516
OFUSG01550.1	0.406852	0.432069	0.335127	0.548779	0.369476	0.520649	0.434662	0.558382	0.331427	0.222761	0.652669	0.561254	1.0133	0.921369	1.00277	0.705881	0.743281	0.733713	1.41022	0.514843	0.938634	0.37782	0.699147	0.118533	0.322157
OFUSG01551.1	0.000261106	0	0.425748	0	0	0	0.00281736	0	0	0	0	0	0	0	0	0	0	0	1.04682	0	0.30165	0	1.18292	0.52617	0.813925
OFUSG01551.2	2.06672	1.68138	0.850442	1.28011	1.12714	1.17721	1.60598	1.66854	1.31989	1.77018	2.96172	2.80664	3.7659	6.13788	5.33455	13.1232	4.13116	6.90414	3.20513	7.53583	4.49318	5.51099	5.27768	6.65467	2.60732
OFUSG01551.3	1.87025	6.35082	2.98197	6.33345	2.62655	6.80048	2.83128	6.60952	4.87213	7.59657	6.92555	8.80816	11.3149	12.6641	37.8713	41.372	35.9669	38.5111	23.6604	22.0523	12.2351	17.0579	5.65809	12.2274	6.38568
OFUSG01552.1	8.27542	13.7949	8.76776	17.2728	9.30763	17.2392	9.29555	17.5022	9.15557	18.2223	12.9787	19.481	11.7056	17.0623	4.36909	8.34193	3.98954	5.68181	3.90939	6.8692	9.58788	11.036	14.7746	17.98	14.1894
OFUSG01553.1	13.8559	15.2293	13.9809	15.652	15.0052	18.0779	16.8303	18.9419	22.2243	21.1188	26.7651	27.4258	21.198	24.4833	3.95512	9.05061	3.78198	3.63216	2.48664	3.11345	1.76613	2.99515	2.0302	3.02829	3.49924
OFUSG01553.2	0.631433	1.40274	1.45266	1.53861	0.172429	0.737392	0.299956	0.741951	1.31845	1.64303	1.4786	1.69681	1.13504	2.07111	9.71211	12.4168	14.1337	17.1268	14.1011	17.1843	11.9136	14.6503	14.2459	11.2182	14.9876
OFUSG01554.1	0.99867	0.125885	0.985353	2.21801	0.402577	0.607199	0.537705	1.08009	1.00353	0.822068	1.13381	1.1027	0.21029	1.1819	1.07935	3.93864	1.80223	1.53241	2.10834	1.24747	1.47858	1.58588	43.1754	9.64938	47.5913
OFUSG01555.1	7.17904	14.2415	6.76598	12.0481	5.85992	12.4295	5.0469	12.7443	4.77236	14.8994	6.28031	12.2453	7.34875	12.6651	28.1005	36.4551	38.355	39.4965	22.2602	23.6511	10.5212	15.5836	7.045	12.4095	7.5465
OFUSG01556.1	6.14548	2.31947	6.34391	2.59642	7.12399	2.97846	6.42594	2.21062	7.54098	3.11823	7.10218	1.9329	6.20775	2.15357	5.09576	2.62079	7.38372	2.61557	9.48343	2.2056	9.40359	2.51469	7.78063	2.40716	7.45237
OFUSG01557.1	31.7127	70.591	29.6036	53.8499	38.4462	53.4167	27.5229	60.3993	19.0719	61.4752	24.2996	49.8027	34.2257	47.6988	73.2725	168.327	90.0589	142.907	40.7568	83.6869	42.1344	53.3434	24.165	46.2584	26.4161
OFUSG01558.1	0	0.0371485	0	0.0634622	0.0962553	0.0725249	0	0.0177413	0.0372794	0.0203577	0.0382269	0.0787074	0.0473179	0.0517587	0.136993	0.149783	0.192002	0.113786	0.2139	0.314015	0.315857	0.276456	0.236575	0.372138	0.341129
OFUSG01559.1	1.03038	0.576365	1.04749	0.82067	0.783923	0.861558	1.15523	1.16984	1.10261	0.572502	0.704407	0.717302	0.933057	1.90712	1.50516	1.50087	1.72241	1.56055	1.54621	1.477	1.17387	0.840877	1.60273	1.43795	1.43328
OFUSG01560.1	0.0432402	0.227141	0.0416941	0	0.236662	0.11065	0	0	0.113833	0.0414453	0.271317	0.0322815	0.0641026	0	0.0625782	0	0.649493	0.397116	1.14934	0.573585	0.972068	0.689123	13.9561	7.02002	27.3975
OFUSG01561.1	17.3868	27.8306	21.717	25.3031	22.264	28.0146	20.2181	28.0334	18.6114	23.0671	19.2739	27.8839	18.0521	30.9115	14.2215	17.0723	28.1811	33.8494	13.277	25.932	14.4936	14.1861	6.76943	8.15608	2.70543
OFUSG01562.1	480.36	447.145	434.118	474.239	483.092	474.466	483.666	468.161	533.126	543.524	489.177	512.975	498.492	525.825	375.722	318.58	246.905	242.996	189.092	179.947	155.744	138.723	89.0736	119.502	122.582
OFUSG01563.1	0.0376809	0.148183	0.198678	0.0562926	0.0170549	0.0964527	0.0528026	0	0.0660999	0.0360957	0.118665	0.125499	0.125873	0.0917407	0.754891	0.295059	1.14935	0.302629	1.15488	0.682278	1.0725	1.50434	7.04668	4.46226	12.7401
OFUSG01564.1	44.0769	40.3323	44.1192	39.7387	47.0556	41.681	54.8242	43.4658	64.3066	53.3735	77.8833	52.6676	73.928	57.9668	58.1482	55.1016	56.9301	56.372	56.5654	69.6444	105.867	101.211	76.0168	147.753	84.1428
OFUSG01565.1	17.3072	31.8959	35.7725	27.4117	26.7046	25.002	20.775	27.4581	28.8579	28.7547	22.3001	31.4856	30.0134	31.8557	39.4935	50.777	50.3656	53.441	73.2203	54.1406	61.8232	65.601	69.3586	57.9645	49.255
OFUSG01566.1	0	0	0	0	0	0	0	0	0	0	1.25508	0	0	0	0	0	0	1.10771	0	0	0	0	0	0.123675	0
OFUSG01567.1	0.68578	9.71e-06	0.487999	0	0.191697	0.0687089	0	7.18e-06	0.214643	0.120119	0.288342	0	2e-05	0	0	0	0	1.1509	0.5328	5.07584	6.34312	5.05843	2.22229	3.90587	4.15498
OFUSG01567.2	0.148706	0.331216	0.672052	0	0.296385	0.450234	0.301599	0.0784065	0.204731	0.252181	0.102283	0.299237	0.0740868	0.251096	0.88773	5.03001	22.0259	20.7617	14.0994	25.7199	13.2258	17.4635	7.54147	10.7774	5.20234
OFUSG01567.3	0	0.0495959	0.108553	0.128714	0.167997	0.116828	0.13688	0.0924442	0	0	0	0	0.0660375	0	1.21019	0.680431	2.38771	1.80906	1.97212	4.59608	2.36094	2.7824	1.34112	1.95296	2.63374
OFUSG01567.4	0	0	0	0.20143	0	0	0	0	0.0430991	0	0	0.0383877	0	0	0.680463	0.586957	5.21039	5.77892	6.54448	8.53394	4.79637	8.21459	1.33452	3.71127	0.825419
OFUSG01567.5	0	0.510203	0	0.202719	0	0	0	0.354191	0.104487	0	0	0	0.33919	0	0.884707	2.661	8.16959	3.11798	2.97989	4.41545	0.667055	0.367057	0	0.0487524	0
OFUSG01568.1	71.0096	118.559	78.3584	131.986	67.1917	126.435	73.418	129.929	86.1041	139.493	77.2585	121.414	61.2917	101.887	21.8799	25.7953	21.4721	23.9044	28.1462	32.552	30.3915	30.9777	22.9415	23.3325	20.1796
OFUSG01569.1	0.41836	0.734937	0.488961	1.23397	0.464026	0.927379	0.157012	0.210692	0.514486	0.40151	0.89434	1.58466	0.618832	0.961279	0.246882	0.131592	0.187649	0.192335	0	0.24557	0	0.196894	0.276981	0.281527	0.0879244
OFUSG01570.1	0.412106	0.852898	0.468973	0.297372	0.443463	0.639174	0.946095	0.939578	0.657438	0.538561	0.773079	0.530326	0.722269	0.670981	0.378516	0.352438	0.225243	0.200919	0.10297	0.138139	0.093376	0.0442485	0.00667461	0.106905	0.0219606
OFUSG01571.1	4.23728	10.5346	6.12537	11.2857	5.96729	10.665	6.30132	11.6664	9.24407	12.052	9.81245	12.3271	11.539	15.2415	80.4913	62.6146	162.901	131.082	208.657	191.885	220.727	227.256	160.196	291.027	24.3744
OFUSG01571.2	4.66951	4.50654	5.70303	5.34077	5.16185	7.22841	4.97407	7.07412	5.92051	10.3889	5.32866	9.20409	5.33644	7.83249	16.4589	12.918	21.2408	16.3745	40.8485	43.2517	123.281	116.056	64.5525	70.9345	67.6565
OFUSG01572.1	302.558	340.7	214.615	277.726	266.124	252.871	255.199	266.973	234.57	179.346	195.284	249.511	242.735	368.079	26.6307	211.672	19.2904	48.0264	16.4614	47.5037	35.4144	30.3207	94.1112	41.0305	237.091
OFUSG01572.2	1310.56	1286.69	1345.19	1196.9	1431.4	1125.39	1469.11	1188.21	1179.31	938.703	1206.89	1162.91	1229.01	1309.91	374.004	724.747	246.44	370.428	150.408	253.903	325.714	208.684	549.601	352.945	715.695
OFUSG01573.1	4.00896	13.8102	5.16808	9.96072	3.84547	14.9373	4.41422	11.56	4.32724	10.7739	4.97411	15.2612	7.01672	20.7718	4.2813	11.0035	7.16897	12.2882	5.38231	13.4847	11.5543	12.2256	6.79404	12.6988	13.0343
OFUSG01574.1	1.26894	5.21223	1.39086	4.19877	1.73192	4.99151	0.824087	4.11767	1.2678	5.91128	1.67666	5.53673	1.67297	6.94169	0.991056	4.83508	1.49168	3.18265	1.0655	3.74407	2.0238	3.03965	1.73173	3.44745	2.9165
OFUSG01574.2	0	0	0	1.58965	0	0	0	2.6211	0.0002108	0	0	0	0	0	0	0	0.114392	0	0	0	0.575809	0	0	0	0
OFUSG01575.1	0.10376	0.410135	0.313475	0.504828	0.247195	0.443496	0.0385181	0.346583	0.365752	0.199736	0.122739	0.424845	0.201793	0.412245	0.0814191	0.837531	0.110099	0.613228	0.118716	0.144741	0.137954	0.497012	0.132568	0.258452	0.210129
OFUSG01576.1	37.8142	56.3276	48.3089	55.0778	44.9674	53.3524	45.1935	53.0112	34.3227	41.4772	31.7849	38.3922	29.2462	32.61	6.71373	9.70499	9.14818	8.01649	6.59164	7.90997	5.27075	6.50049	3.49113	4.30868	4.00879
OFUSG01577.1	140.613	273.761	185.958	236.29	179.408	219.603	162.722	234.357	128.292	173.769	136.613	228.081	120.25	202.306	11.9388	25.6876	7.02158	11.3566	6.51238	7.91616	13.0223	10.6436	13.8576	19.1616	10.5036
OFUSG01578.1	8.28034	5.5199	7.50522	6.68311	8.12387	6.81307	6.60806	5.71331	8.65032	5.81481	6.04921	6.3027	4.87978	7.14563	3.69691	5.30959	2.18592	4.68761	2.67534	4.20398	1.31841	2.68138	2.63744	8.63341	41.6096
OFUSG01579.1	21.9981	15.8386	29.0687	15.0039	28.3866	13.0031	25.7353	15.9084	22.1615	11.2575	18.4345	14.6814	11.9221	12.5894	3.57165	5.2427	2.92769	2.95386	2.59085	2.18533	2.34648	1.86772	2.94648	2.68198	1.86035
OFUSG01580.1	1.81199	1.98109	1.60192	2.0015	2.01584	2.25257	2.53418	1.8318	2.40358	2.13328	2.019	1.32779	2.22683	1.06639	6.91857	4.66452	6.78114	8.50532	5.29803	5.45659	4.71337	4.93584	1.80245	2.43066	1.30765
OFUSG01581.1	182.063	219.603	181.645	232.716	173.332	211.383	172.101	192.179	139.649	185.691	123.272	164.829	112.694	137.645	63.215	57.3895	33.3743	33.1719	26.2841	17.9295	16.594	14.5237	12.5399	9.78808	9.22134
OFUSG01582.1	262.087	356.069	284.986	311.693	284.77	306.933	249.04	319.137	168.544	256.123	169.46	225.469	126.176	176.316	13.1653	27.4909	9.44788	10.3181	7.05691	6.87473	7.92899	8.89108	9.54204	7.57132	6.70189
OFUSG01583.1	15.686	9.39987	15.3019	9.41652	14.9356	7.88367	16.4717	10.2402	12.1918	6.44074	10.9993	11.1127	7.94045	15.3209	2.15003	5.87757	3.31606	5.10428	2.76555	5.31793	2.35284	4.24192	1.74849	4.08144	2.01696
OFUSG01584.1	0.454138	4.75186	0.797566	3.65646	0.841295	5.26581	0.426254	4.38469	0.345641	4.62185	0.331636	3.95935	0.537291	2.75975	0.201664	3.00176	0.339218	2.37904	0.167149	1.73168	0.231058	1.76224	0.734215	3.42512	0.769649
OFUSG01585.1	9.82952	11.0836	9.71161	11.9242	8.84675	12.5578	10.4154	12.8495	9.04378	10.4411	8.82967	10.5854	8.70105	10.3209	7.84623	11.9429	15.9096	13.986	12.648	20.1347	17.4339	18.1601	15.9967	16.6546	15.6717
OFUSG01586.1	0.353331	0.20647	0.0569957	0.174527	0.377891	0.200886	0.165461	0.14795	0.258458	0	0.105318	0.0884207	0.261654	0.240564	0.386322	0.416036	0.0882949	0.450856	0.324727	0.382734	0.394586	0.381862	0.103811	0.137513	0.267573
OFUSG01587.1	0	0	0	0	0	0	0	0	0	0	0	0	0	0.210826	0	0.0673405	0	0	0	0.0754628	0	0	0	0	0
OFUSG01588.1	0	0	0	0	0	0.0798705	0	0	0	0	0	0	0	0	0	0	0	0	0	0.13735	0	0	0	0.013082	0.0471637
OFUSG01589.1	57.7947	68.5836	59.2512	74.5665	53.6477	67.2383	54.888	61.1455	42.1434	70.6467	36.9155	43.5231	35.5006	45.882	32.2976	52.9134	34.7344	60.5565	34.3451	60.9226	33.233	68.8142	27.8057	52.8169	27.7933
OFUSG01590.1	0.124353	0.590913	0	0.363729	0	0.105926	0.116912	0	0	0	0	0.203864	0.183413	0.102641	0.280028	0.489719	0.277486	0.190659	0	0	0	0	0.331796	0.137299	0.968846
OFUSG01591.1	0	1.22775	0	0.293309	0	0.510062	0	0.502984	0.0876441	0.86171	0	0.455959	0.0737065	0.820442	0.518928	0.314048	0.223318	0.305686	0.091838	0.584467	0	0.292894	0.0948578	0.0764204	0.160782
OFUSG01592.1	0	0	0	0.198224	0	0	0.0747939	0.033427	0	0.0766294	0	0.178865	0.207469	0.0325586	1.70416	2.03741	3.27385	5.01732	2.52765	5.06924	0.664893	1.4162	1.85282	1.32757	0.811364
OFUSG01593.1	0.187854	0	0.0257758	0	0	0	0.125416	0	0	0	0	0	0	0.0218083	0.038544	0.0630733	0.0807717	0.123184	0.0982679	0.237778	0	1.23723	1.35274	0.759176	3.00987
OFUSG01594.1	0.426684	0.0287132	0.694536	0	0.507313	0.168001	0.552412	0.0274279	0.345552	0.157258	0.35362	0.024413	0.730325	0	0.141815	0.385848	0.123399	0.778516	1.02204	1.30774	1.1705	10.8197	8.06631	8.48768	8.61976
OFUSG01595.1	0.826074	0.48459	0.802683	0.737636	1.10582	1.14668	1.21134	1.20499	1.03905	1.21643	1.02321	1.01993	1.23638	0.849596	1.75961	0.801107	2.04499	1.05703	1.44484	1.44122	1.24864	1.00803	1.0952	0.922945	3.12865
OFUSG01596.1	0.0969309	0.226117	0.652553	0.738105	0.528698	0.192948	0.271892	0.350991	0.396857	0.526337	0.580226	0.528618	0.575171	1.15635	0.279142	0.835609	0.607413	0.815816	0.798935	0.452987	0.321497	0.305421	0.395254	0.598084	2.00954
OFUSG01597.1	0	0.0915926	0.125745	0.0781283	0.0475211	0	0.0244761	0.0218721	0	0.0501809	0	0.0194327	0.0194314	0.276626	0.0376012	0.205155	0.256183	0.500855	0.11986	0.135362	0.0216647	0.123835	0.147761	0.540282	4.32735
OFUSG01598.1	0.989526	0.135073	0.149592	0.378688	0.567552	0.1968	0.504985	0.193584	0.135118	0.369052	0.356486	0.17441	0.300179	0	0	0.0604679	0	0.117871	0.212108	0.0564829	5.66891	10.743	118.69	49.4317	20.6437
OFUSG01599.1	0	0	0	0	0	0	0	0	0	0	0.095185	0	0.524349	0	1.19795	0	0.478354	0.0541033	0.0971521	0.0260773	0.029348	0.0626434	0.753338	0.895931	12.3051
OFUSG01600.1	0	3.83435	0.565815	2.08068	0.402378	3.04299	0	2.25935	0	1.18758	0.0649873	4.34126	0.269445	6.8591	0	1.31607	0.109026	0.613568	1.20424	0.481397	1.28786	1.07212	0.293317	0.174301	0.125882
OFUSG01601.1	0	0.387432	0	0	0.466874	0.642499	0.1099	0.709185	0	0.490615	0	0.146436	0	0.497643	0	1.21021	0.712201	1.48032	0.162856	0.289977	0	0.689481	0.502464	1.0087	0.315544
OFUSG01601.2	8.06007	6.97378	9.80862	7.05565	8.8706	7.28166	9.6712	7.37553	8.66492	6.74596	8.75063	7.02892	5.86413	5.47408	2.06426	2.87424	2.70636	2.22048	3.25712	4.20467	4.17889	4.0507	2.51232	3.70614	3.66031
OFUSG01602.1	0.942851	0.908812	0.88869	0.552499	1.11325	0.403091	1.17594	0.332164	1.13755	0.306611	0.493307	0.15297	1.22333	0.463833	0.397253	0.373615	0.708431	0.242327	1.04391	0.679262	1.81296	1.47261	1.78135	2.47666	3.25622
OFUSG01603.1	0.535115	0.254202	0.326904	0.0957784	0.0441974	0.206295	0.45275	0.0404752	0.297168	0.139112	0.173305	0.506515	0	0.0394519	0.210522	0.189736	0.108924	0.518361	0.532245	1.63885	0.813667	1.14163	3.07077	3.35233	2.95397
OFUSG01604.1	0.22768	0.448962	0.0550645	0.731292	0	0.922333	0.0533034	0.285962	0.299771	0.491174	0.0509142	0.341619	0	0.278935	0	0.40208	0.384132	0.392189	0.365567	0.879486	0.524027	0.402717	4.16813	1.30989	4.14204
OFUSG01605.1	0.121873	0.284478	0	0.32225	0	0.450491	0.19002	0.16985	0.0712939	0.194678	0	0.272704	0	0.397072	0.0293605	0.222974	0.366231	0.0310891	0.297819	0.658839	0.506867	0.335779	1.31864	0.492028	2.24287
OFUSG01606.1	0.0964733	0.196916	0.185557	0.255528	0.0876961	0.329206	0.0601346	0.134357	0.169278	0.154074	0.0866251	0.334787	0.214673	0.418496	0.486159	1.5373	0.96729	1.25485	1.64921	1.49494	1.67979	1.63391	1.35829	1.16531	1.37337
OFUSG01607.1	1.82146	0.0905619	1.37574	0.0590432	1.32544	0.0252719	1.05114	0.0494265	1.1559	0.0283686	0.613306	0.0218894	1.2535	0.0600498	3.57463	0.463719	1.99731	0.294473	1.73366	0.19709	0.841717	0.367985	1.29374	0.326023	1.15876
OFUSG01608.1	4.63736	2.93402	3.78311	2.36564	3.45166	2.47235	3.04854	1.70454	1.33359	1.23675	1.33541	1.0467	1.92644	1.5423	8.79909	13.8106	11.5929	13.4212	8.15765	10.8115	9.78541	10.9159	23.8663	16.4418	28.2429
OFUSG01609.1	0.184151	0.080629	0.39979	0.0911974	0.126098	0.353413	0.0430828	0.346623	0.0808024	0.132388	0.247496	0.172021	0.204714	0	0.388556	0.225902	0.276516	1.07494	0.16882	0.406996	0.153489	0.310734	4.75837	9.08432	13.192
OFUSG01609.2	0	0	0	0	0	0	0	0	0	0	0	0	0	0	0.105648	0.332843	0	0.183126	0	0	0	0.117297	0.0528828	0.172603	0.804208
OFUSG01610.1	0	0	0	0	0.0600264	0	0	0	0	0	0.0583745	0	0.0483716	0	0.238878	0.10263	0.195807	0.100073	0.179975	0	0	0.115501	0.137801	0.161435	0.724202
OFUSG01611.1	33.1471	48.7007	40.7155	42.866	39.5342	43.2797	45.5429	43.2716	29.1898	34.97	28.4474	36.2857	38.9937	37.0347	24.5429	43.1353	17.6646	27.1029	10.1543	23.7277	11.4919	13.944	0.90746	4.11014	0.327969
OFUSG01612.1	6.68818	0.0427588	6.59904	0	7.7177	0.208195	9.64133	0.0816995	12.6819	0.187194	12.4609	0.65734	9.3691	0.477822	1.87714	1.72341	49.7216	50.1844	117.595	143.958	203.951	249.085	123.739	175.036	126.255
OFUSG01613.1	16.6207	16.2964	20.2231	17.6713	20.0255	16.3197	20.3122	17.4918	20.6381	15.3559	23.937	20.7672	27.233	25.5715	128.51	140.423	51.3313	61.3823	24.1158	19.0783	24.7537	15.6447	15.4532	10.5569	17.6079
OFUSG01614.1	98.4922	92.2814	110.992	77.5644	107.092	69.5115	104.025	65.4554	41.2931	32.9262	27.5284	29.5036	28.145	27.3742	19.4284	48.1196	18.6485	28.9727	6.17486	11.8752	5.25274	6.86738	0.626202	1.27025	0.535151
OFUSG01615.1	1.33575	1.3145	1.94549	0.815257	2.1109	1.56659	1.27981	1.4716	0.75235	1.16694	1.15772	1.85446	1.36318	1.64336	0.599867	0.788562	0.311028	0.535105	0.186282	1.36056	4.41712	5.76841	2.98306	2.49169	2.46446
OFUSG01615.2	0.919593	2.13978	0.395052	2.17246	0.666728	1.73611	1.68765	2.19598	1.90528	2.28825	1.28008	1.13357	0.478101	0.405865	4.85473	2.98902	2.85619	3.95749	2.27491	2.76342	8.06851	4.60206	3.76134	3.80564	4.91263
OFUSG01616.1	0.1012	0.143095	0.354461	0.283647	0.0805063	0.139444	0.191163	0.068349	0.526807	0.235017	2.19351	0.243879	2.39815	0.520412	43.43	27.0025	310.42	196.252	440.963	389.403	461.094	469.694	525.857	593.356	45.0867
OFUSG01616.2	0.24156	0	0	0	0.196832	0	0	0	0.140018	0	1.79883	0	1.64317	0.342618	5.79194	3.5227	14.5573	21.7357	41.4444	45.6631	136.356	130.766	84.0926	68.9689	91.457
OFUSG01617.1	0.355458	0.155306	0.425848	0.371802	0.225165	0.151648	0.332049	0.341176	0.218237	0.578844	0.287897	0.328732	0.250692	0.24516	0.241493	0.250491	0.535488	0.217504	0.292663	0.68311	0.556964	0.504615	0.672924	1.52505	0.810057
OFUSG01618.1	55.8125	65.9312	64.3186	67.3308	56.0145	71.9994	59.3923	74.3623	72.5735	81.304	66.5105	79.8719	64.9631	77.0102	63.1606	64.4972	50.9832	53.3336	41.9893	43.6158	27.1506	29.1432	15.7628	22.1374	15.1239
OFUSG01619.1	40.5266	50.2864	39.903	49.3028	37.873	52.2218	39.6257	51.3435	46.6173	47.576	53.9375	55.3544	63.0322	48.874	76.3377	82.665	66.8299	65.762	36.4858	45.4399	31.3291	33.3701	14.727	20.3732	9.8624
OFUSG01620.1	0	0.466411	0	1.04287	0	0	0	0.148573	0	0	0.551187	0.469956	0.850529	0.290544	0	0.696029	0	0.745484	0	0	0	0.0520294	4.33711	1.24422	12.7095
OFUSG01620.2	0.0969105	0	0.0946757	0	0.62939	0.578219	0.363985	0	0.170323	1.48838	0	0	0	0	0.215776	0	0.50641	0.000364775	0.089205	0.0710159	0	0	0	0	0.3939
OFUSG01621.1	0	0	0	0.383991	0	0	0	0	0	0	0.174027	0	0.144704	0	0.290794	0.308208	0.511552	0.825152	0.398444	0.322935	0	0	1.97601	1.4877	7.8031
OFUSG01621.2	0	0	0	0	0	0.430296	0	0.212451	0	0	0	0	0	0	0	0	0	0	1.2322	0.507081	0.325346	0.591898	1.26963	0	0.81818
OFUSG01622.1	34.454	35.4981	35.4925	39.5561	30.8332	38.1711	31.781	35.2214	38.9395	39.0849	37.7542	36.0997	36.5902	33.5994	44.2741	36.9248	41.8944	40.0336	42.0268	30.6609	24.7187	29.3026	16.5888	16.5284	15.4377
OFUSG01623.1	0	0	0	0	0	0	0	0	0	0	0	0	0	0	0	0	0.12869	0	0	0	0	0	0.116374	0.164954	1.46683
OFUSG01624.1	0	0	0	0	0	0	0	0.0892573	0	0	0	0	0	0	0.31643	0.0835659	1.02925	0.406634	0.782153	1.86512	0.633421	0.249259	1.05211	0.457307	0.592236
OFUSG01625.1	0	0.869282	0	0.240674	0	1.15627	0	0	0	2.13188	0	0.284271	0	0.305513	0.370305	0.291563	0.183594	0.472936	0	0.450576	0.105815	0.361487	0	0.195906	0.20977
OFUSG01626.1	0	0	0	0.105056	0	0	0	0.0902712	0	0	0	0	0	0.176825	0	0	0	0.0822442	0.197738	0	0.0915307	0	0.0647262	0.380724	0.828908
OFUSG01627.1	10.6801	19.7299	13.2677	20.7321	15.693	20.265	15.5	22.5803	11.9232	21.9688	16.4596	23.4065	16.3154	25.6856	20.1388	17.6434	16.0978	17.2978	17.8641	14.9885	10.5759	11.6961	11.6143	14.5661	12.7229
OFUSG01628.1	0	0.0905411	0	0.100863	0	0.0877517	0	0.346245	0	0	0	0.157078	0	0	0	0.40528	0.153615	0	0	0.226172	0.0876633	0.0604535	0.0827087	0.130127	0.146998
OFUSG01629.1	0.319868	0.900914	0.208825	0.52188	0	0.272663	0.100179	0.26898	0	0.466495	0	2.83901	0	2.34899	0.317917	0.755479	0	0.408456	0	0.294617	0.0909008	0.0625908	0.0760817	0.650789	4.48936
OFUSG01630.1	0	0.167959	0	0.281225	0	0	0	0.160548	0.167929	0.132243	0.169904	0.726913	0.211886	0.333682	0	0.15039	0	0	0	0.085829	0	0	0.0512371	0.166093	3.39183
OFUSG01631.1	51.8424	64.8377	55.7295	79.5801	60.156	68.0757	56.7794	71.6273	57.1793	81.0344	60.1219	80.9176	64.0252	82.0141	53.1554	56.9009	45.8486	44.0859	37.7415	42.4064	42.9406	47.1329	41.9704	55.7809	55.7828
OFUSG01632.1	196.611	164.213	191.788	187.461	192.667	171.488	221.283	184.985	217.181	195.277	220.482	166.123	207.381	180.357	210.95	209.385	155.329	197.596	97.3314	114.597	68.5194	88.1991	40.5995	65.1009	42.5508
OFUSG01633.1	27.4258	19.5757	25.4977	16.3102	24.1849	17.1567	29.9946	19.0927	33.5353	15.8552	34.2511	19.6451	38.5629	25.004	20.4904	15.6209	14.5869	14.4061	13.4089	11.3361	9.05128	9.35755	17.0896	7.8012	9.98329
OFUSG01634.1	5.96897	8.17899	5.80849	9.29677	5.26435	10.1764	5.68404	9.02967	5.62642	11.0662	6.73082	8.66314	8.11874	8.21463	12.0186	11.517	6.79151	8.62842	5.29901	5.45236	4.74322	4.6818	5.31017	4.11491	5.00448
OFUSG01635.1	1.03469	1.15227	1.14457	2.46211	1.21915	3.81991	0.260516	2.74559	0.587297	1.75768	1.00901	1.13917	0.114373	1.53051	0.152407	0.935497	0	0.138436	0	0.129652	0.456499	0.0986672	44.4095	15.9849	11.6601
OFUSG01635.2	137.433	127.891	138.717	131.715	137.466	131.223	147.709	132.183	168.861	152.659	189.345	149.799	189.442	163.065	200.228	170.819	174.441	171.242	123.289	106.566	52.5423	77.4954	83.8304	90.0128	88.411
OFUSG01636.1	12.3516	15.4965	14.4426	16.42	16.3508	16.9752	15.0083	16.3721	11.0002	13.6094	14.0679	15.3261	15.4005	17.6747	12.3218	26.1902	9.21314	16.4954	3.73629	9.29837	2.8885	5.4437	2.84161	6.18256	4.62016
OFUSG01637.1	46.6982	73.7387	57.1621	67.4944	53.4241	64.4292	51.8013	61.6042	32.0083	45.8335	22.0679	38.0261	14.1349	20.5337	4.45253	8.25948	7.04949	9.16437	4.5625	7.26937	5.23619	7.2637	7.77939	8.26479	7.77479
OFUSG01638.1	3.63934	0.668863	5.84277	0.588563	3.71602	1.29041	6.00283	0.127567	7.19888	2.47512	3.34333	1.1749	8.03649	0.628023	7.47464	4.30514	9.00651	3.72297	6.02094	7.61458	6.43204	9.30594	8.66967	6.95735	42.1125
OFUSG01639.1	0	0	0	0	0	0	0	0.0576108	0	0	0	0	0	0.112504	0.0503354	0.323938	0.514722	0.105275	0.315606	0.202021	0.346729	0.0404873	0.108537	0.00969132	0.43648
OFUSG01640.1	0.452173	0.210929	0.144882	0.329493	0.27385	0.257173	0.422726	0.100741	0.211568	0.462153	1.29965	0.42561	5.14332	2.20595	3.92429	3.16526	2.58482	1.63752	1.32493	0.823221	0.549462	1.01532	0.463467	0.211309	1.29164
OFUSG01641.1	17.4743	35.3537	22.0056	31.767	19.8494	33.2491	16.8302	31.6419	23.6737	42.3863	21.9683	35.6122	19.7859	34.8423	15.4844	14.9062	5.15017	10.8912	3.7394	7.40965	15.2234	13.3752	9.11287	25.1287	12.908
OFUSG01642.1	0.171785	0.100371	0.110799	0.113174	0	0	0	0.0479478	0	0.713739	2.15112	0.343713	7.54873	1.54345	3.37828	4.98888	1.45982	1.27132	0.945698	0.800472	0.623105	0.540166	0.333377	0.437845	1.76732
OFUSG01643.1	5.29478	5.75885	4.80565	4.89239	3.57347	4.16228	2.22036	3.77424	1.24555	2.39535	2.27909	2.22523	8.87123	6.74863	17.8757	44.7875	25.4943	30.7912	13.3287	32.0021	22.0805	25.8729	9.04959	16.4377	7.8505
OFUSG01644.1	2.09691	1.05702	0.739557	0.436081	0.141087	1.14694	1.83463	0.755925	0.921619	0.143804	1.58557	0.81163	1.54367	1.8604	0.11352	0.118108	0	0.459551	0	0.327047	0	0.087538	0.101259	0.0512375	0.0277742
OFUSG01645.1	3.45484	2.49919	2.42522	2.52708	0.922656	1.47161	1.39197	0.933936	0.65047	0.710626	1.85601	0.94757	4.09582	3.05513	15.2751	15.7444	15.6055	16.6474	13.8787	14.4184	12.9095	12.8689	4.20878	6.02198	3.93514
OFUSG01646.1	0.0346027	0.0402973	0.077268	0	0.0520864	0	0.0107704	0.0192437	0.0202305	0	0.0519499	0	0.265547	0.0467465	0.509951	0.713197	0.295605	0.705674	0.3375	0.699597	0.322655	0.436871	0.435983	0.28915	9.56758
OFUSG01647.1	17.7861	5.87036	18.5478	5.88822	18.5096	6.22493	20.6813	6.31533	15.1471	4.05796	15.6769	5.79034	14.811	11.0229	6.61444	15.6751	3.28233	7.60198	2.11817	5.985	4.29519	9.3915	3.52491	10.5128	2.91581
OFUSG01648.1	0.534059	0.223843	0.491524	0.440765	0.212882	0.473685	0.378843	0.392038	0.693594	0.551872	0.403135	0.284541	0.507188	0.310556	0.336322	0.501356	1.98579	1.5058	3.30318	2.59425	1.92424	2.47325	1.09177	0.817154	0.283112
OFUSG01649.1	0.0555161	0	0.106668	0.144802	0.302373	0.0710453	0.233518	0.0463733	0.170456	0.026596	0.249415	0.0618284	0.350109	0.0241913	2.97143	2.34877	1.74179	0.801391	1.47202	1.44334	1.12226	1.28001	3.37318	1.46959	0.346336
OFUSG01650.1	8.84977	15.8512	16.7589	20.1012	19.973	21.6883	26.7748	23.8705	20.3651	18.4891	21.6825	19.7319	14.8797	13.5439	2.70133	7.73032	8.21814	10.3144	4.71515	10.1591	5.40805	8.25398	7.65581	7.66636	11.1595
OFUSG01651.1	0.241385	0.241365	0.0331813	0.102705	0.0627384	0.382424	0.225727	0.259384	0.393314	0.528724	0.185714	0.0769923	0.613778	0.533115	2.53485	3.75693	0.959199	0.844348	1.42135	0.610526	2.17488	0.835133	5.90254	2.6595	15.0576
OFUSG01652.1	84.5095	140.679	101.286	131.296	111.515	146.35	99.038	155.118	113.266	167.436	105.381	158.571	104.314	155.433	81.5738	107.963	56.8817	76.8551	47.9568	36.3028	64.684	52.186	43.2421	92.8023	45.0014
OFUSG01653.1	0	0	0	0	0	0	0	0.0934922	0	0	0	0.185408	0	0	0.487893	0.086656	0	0	0	0	0	0	0	0	0
OFUSG01654.1	0.344615	0.301222	0.247936	0.557427	0.312219	0.220523	0.181123	0.25175	2.62604	1.29992	26.9266	12.1428	45.2886	17.0154	21.7094	13.2247	22.6551	21.0473	11.6826	10.4766	5.00986	7.80354	4.51021	4.85556	4.18025
OFUSG01655.1	0	0	0	0	0	0	0	0	0	0.0205362	0	0	0	0	0.093271	0.0673784	7.85231	5.7149	8.9401	10.3675	5.07186	6.18821	0.70981	1.51028	0.0605425
OFUSG01655.2	0	0	0	0	0	0	0	0	0	0.0205362	0	0	0	0	0.093271	0.0673784	7.85231	5.7149	8.9401	10.3675	5.07186	6.18821	0.70981	1.51028	0.0605425
OFUSG01656.1	0	0	0	0	0	0	0	0	0	0	0	0	0.53281	0	1.00172	1.06958	0.538712	1.59401	0.442339	0.117475	0	0.235449	0.68434	1.93278	1.20239
OFUSG01657.1	0.197746	0.456253	0.871472	0.157464	0	0.341201	0	0.433603	0.365298	0.452858	0	0.145882	0.282514	0	0.628946	0.410711	0.475273	0.382517	0.501556	0.990484	0.95994	0.589604	1.08955	1.35072	1.18838
OFUSG01658.1	2.44595	4.28469	6.04594	5.1814	4.78332	8.30315	1.4652	5.97635	2.533	4.87704	4.07447	6.58712	3.04484	6.70334	3.62019	3.41554	2.64352	2.92064	1.48025	1.98016	0.775549	0.923568	0.688909	1.51829	0.592644
OFUSG01659.1	3.37809	2.45781	3.34883	2.98675	3.21661	3.47831	2.49708	3.02121	3.83675	2.62234	3.14154	2.95548	4.47489	3.37959	6.91406	7.96459	7.67717	10.5557	8.98262	9.4115	7.11063	7.68573	3.4001	4.20073	3.14546
OFUSG01660.1	0	0	0	0	0	0	0	0	0	0	0	0	0	0	0	0	0	0	0	0	0	0	0	0	0
OFUSG01661.1	1.99818	0	1.72363	0	1.93579	0.244463	0.544588	0	0.759593	0.275192	0.503886	0	1.04929	0.240114	1.55935	6.35006	0	2.43775	0.265661	1.23962	0	3.84135	0	1.0641	0.358801
OFUSG01662.1	5.01518	0.556685	0.630178	0.904941	0.913954	1.07059	2.39587	0.531204	2.77465	0	0.82588	0.992691	1.14747	0	1.46241	3.97692	1.61837	3.63789	0.583198	2.26041	0	2.1945	0	0.744774	0
OFUSG01663.1	0.481255	0.515365	0.723618	0.528833	0.391486	0.228029	1.20154	0.223806	0.938657	0.461389	0.765698	0.240401	0.673395	0.523781	7.07588	1.76236	6.41798	4.50275	4.3653	3.58173	1.02799	1.45067	0.827183	1.16012	0.5235
OFUSG01664.1	0	0	0	0	0	0	0	0	0	0	0	0	0	0	3.08818	0.374491	1.43136	0.727844	0	1.76359	0	0	0	0.068697	0
OFUSG01664.2	0	0	0	0.507373	0	0	0	0.289644	0	0	0	0.534856	0	0	1.37041	2.19976	0.734229	0.459718	0.793909	0.983649	0.602712	0.80216	0.115224	0.0596341	0.189511
OFUSG01665.1	20.2069	16.2451	21.9856	17.8754	20.5719	18.6446	22.1599	17.6409	23.9631	18.8291	21.8282	16.9128	23.5108	17.6486	19.8122	19.4548	22.6929	22.3138	24.7853	19.2933	20.1085	16.9034	14.1532	14.8422	15.5811
OFUSG01666.1	3.73053	9.74801	4.22927	10.1895	3.90192	10.2875	3.46922	8.91515	3.7491	10.5814	4.08051	7.84338	3.90648	6.87512	5.3316	6.4795	4.96868	7.05413	5.3226	5.03147	4.71216	5.70224	4.18561	2.92996	3.4333
OFUSG01667.1	0.0430309	0	0	0	0	0.145165	0	0	0	0.0815578	0	0.0635103	0.28384	0.0346654	0.307766	0	0.360151	0.0976829	0.275226	0.0313565	0.286328	0.231303	0.234406	0.13061	0.149294
OFUSG01668.1	19.0562	18.3563	18.2802	21.6705	19.8681	21.8252	17.75	21.7339	21.6701	27.7338	19.0469	19.7852	23.4647	24.7711	32.8214	22.7485	25.6201	23.7758	26.8617	17.8991	17.9265	12.7125	11.4114	10.8344	9.01898
OFUSG01669.1	22.8799	29.3869	28.2586	32.5814	29.9579	32.6912	28.3274	32.5374	31.5165	34.2196	33.7243	32.5572	29.0718	33.1359	26.3078	29.4456	25.9659	30.2494	23.1108	26.1127	17.4616	16.2237	8.33389	10.7661	10.6017
OFUSG01670.1	4.94874	12.5919	10.0738	13.9039	6.45433	11.9886	3.05584	9.73862	3.5117	8.73165	7.1626	12.3828	12.7924	17.0582	44.1169	40.9798	91.1963	84.5505	80.6396	117.699	68.845	82.6575	20.028	42.5356	26.8478
OFUSG01671.1	0	0.0557685	0	0	0	0.054238	0.119172	0	0.223337	0.0609911	0	0	0	0	0.185852	0.0499406	0	0.0486996	0.116767	0.280561	0.106733	0.412266	5.0395	5.31888	32.4827
OFUSG01672.1	0.0979203	0	0	0	0.110996	0	0.0457552	0	0.0644217	0	0.0660218	0	0.163496	0	0.474143	0.575272	0.4422	0.655448	0.627371	0.506243	3.218	2.66287	1.46142	2.47952	0.300877
OFUSG01673.1	0	0	0	0	0	0	0	0	0	0	0	0.0237997	0.213666	0.0260324	0	0.0501661	0	0.0244892	0.0586229	0.0944727	0	0.113459	0.0200086	0.0709207	0.279047
OFUSG01674.1	0.0898203	0.314591	0.173286	0.222461	0.327908	0.191535	0.462271	0.262969	0.354698	0.387428	0.442707	0.167741	0.432714	0.366064	1.95136	1.19759	1.24773	1.3749	0.905695	0.893431	1.64633	1.5373	2.07644	2.22973	10.7539
OFUSG01675.1	0	0.043383	0	0	0	0	0	0	0	0	0.0443535	0	0.0733973	0.606036	3.98987	3.69139	2.41609	4.24609	12.9894	12.8022	24.43	21.5058	14.3054	21.2488	12.7902
OFUSG01676.1	0	0	0	0	0	0	0	0	0	0	0	0	0	0	0	0	0.166192	0	0.101645	0.203841	0.0463389	0.392004	0.112499	0.612296	0.643778
OFUSG01677.1	0.707774	1.00989	0.827586	1.23811	0.484031	1.85154	0.909349	1.31293	0.81484	1.38567	0.656405	1.12915	2.31461	0.989742	4.37436	2.67385	14.4248	12.4949	18.2662	19.1588	22.4408	23.3308	40.3037	29.0004	11.1273
OFUSG01678.1	0.355889	0	0.694079	0	0.164723	0	0.250473	0	0.156342	0	1.74186	0	11.1843	0.438291	4.86796	0.419969	1.32957	0.204526	0.491132	0.0652492	1.13087	0.732459	42.5136	3.37289	53.8341
OFUSG01679.1	0	0.040083	0.0439997	0.0684435	0	0.058682	0.0214234	0.019143	0.0402205	0.197676	0.144308	0.0169929	0	0	0.0164344	0.0718275	0	0.0175378	0	0.0169356	0.0378867	0	2.14711	1.45363	10.0887
OFUSG01680.1	0.0898203	0.117972	0	0.222461	0	0.372878	0.0840493	0.112701	0.512342	0.258285	4.42707	3.56874	6.48821	8.14447	1.56109	2.39238	0.643837	1.22561	0.699855	0.424977	0.261543	0.424082	0.897022	0.28118	0.631167
OFUSG01681.1	0	2.74261	0.739802	1.49198	0	0	0	1.94909	0	1.47343	0	1.76182	0.549425	0	7.59542	1.19118	0.560428	0.587292	3.56273	0	0.662847	1.34899	5.78119	0.148887	3.96424
OFUSG01682.1	47.8546	76.7423	55.3167	86.1429	56.0731	73.9624	56.807	76.4113	40.8088	67.7603	43.2907	77.7035	37.1624	66.6854	12.0082	20.3118	14.5734	12.5715	13.2491	20.1001	32.4617	31.9543	29.5415	27.9189	27.2984
OFUSG01683.1	0	0	0.0393165	0	0.14875	0	0.038167	0	0.0357996	0.0391023	0.109753	0.0912958	0.181474	0.299087	0.265397	0.991694	0.245194	0.530779	0.0373872	0.330822	0.475131	0.120433	1.17905	0.744058	0.72423
OFUSG01684.1	0	0	0	0	0	0	0	0	0	0	0	0	0	0	0	0	0	0.587292	0	0.538649	0	0	0	0.248457	0
OFUSG01685.1	0	0	0	0	0	0	0	0	0	0	0	0	0	0	0.262082	0	0.260986	0.308432	0	0.341468	0.399689	0.481637	1.60494	1.38398	0.208948
OFUSG01686.1	0	0	0	0	0	0	0	0	0	0	0	0	0	0	0	4.12853	0	1.83197	0	0	0	0	0	0	0
OFUSG01687.1	0	0	0	0	0.0548821	0	0.168171	0	0	0	0	0	0.0886362	0.0978118	0.305514	0.986651	0.852396	1.64236	1.64771	1.32062	23.4685	27.5865	111.703	78.7578	16.1236
OFUSG01688.1	0	0	0.221116	0	0	0	0.0711031	0	0.266362	0.0727518	1.0823	0.572816	1.62712	1.55357	6.18563	4.23147	2.32644	3.13686	0.487794	0.612495	0.0639303	0.178554	0.0464093	0.0799717	0.174511
OFUSG01689.1	0.0173734	0	0.0249229	0.017339	0.00783856	0.0074128	0	0.0144895	0.00761763	0.0166386	0.109598	0.160158	0.0129049	0.105568	0.0742369	0.0747768	0.0458502	0.0664282	0	0.0257103	0	0	0.0039238	0.00438513	0.000860875
OFUSG01690.1	21.4271	25.0856	26.8053	24.2662	26.6848	25.117	27.6599	25.8395	25.7345	23.1046	26.832	24.2404	23.5326	21.7359	9.66616	19.3775	12.1956	15.1662	10.9307	14.7539	20.3111	19.8926	20.5111	23.1291	23.0325
OFUSG01691.1	4.29882	9.54469	5.76324	8.45736	6.81657	5.81013	8.67415	5.58135	8.19298	6.07133	8.09558	4.48136	6.78035	6.78616	7.5892	10.7772	16.8629	21.1912	18.1202	34.8249	34.737	45.8173	29.3518	35.9193	33.1995
OFUSG01692.1	0	0	0.900696	0	0	0	0.0484821	0	0.90906	0.148946	0.509968	0.0776845	0.153471	0	0.338618	0.32508	0.0388563	0.237859	0	0	0.346077	0.488754	0	0	0
OFUSG01692.2	0	0	0	0.0927952	0	0.159849	0	0.431173	0	0	0	0	0	0	0	0	0	0	0.343633	0.103539	0	0	1.43445	0.416266	1.47164
OFUSG01693.1	17.7997	26.9432	22.5669	26.8323	23.0873	28.5341	27.8191	27.7081	30.6328	27.7667	35.5819	27.3679	31.351	23.8687	9.33182	12.247	8.72636	7.75133	5.48029	6.08733	5.5801	5.38199	6.43744	6.71859	5.77024
OFUSG01694.1	0.914681	2.02113	1.80609	1.16539	4.68883	1.26319	1.38564	2.25868	0.343996	1.4612	3.00616	0.845549	3.61591	0.141979	0.788061	0.546536	0.294397	0.633368	0	0.449365	0.03627	0.48847	0.738766	0.418464	0.0381828
OFUSG01695.1	117.098	96.3425	114.83	94.2368	104.585	94.8253	115.458	93.7081	130.567	108.926	112.813	94.4923	94.8581	86.8442	67.2075	71.5275	56.7959	61.6114	63.211	56.1169	62.3198	55.0882	34.6741	47.1224	38.1229
OFUSG01696.1	2.61697	4.30816	2.75003	4.99113	2.69381	4.46496	3.5098	4.46071	3.17217	4.52065	3.1835	6.68853	2.98786	8.40537	1.63779	6.45041	0.931932	4.79529	0.315399	1.06688	1.05728	1.95262	1.63709	1.81965	0.811949
OFUSG01697.1	0	0	0	0	0	0	0	0	0	0	0	0	0	0	0.0998293	0	0.0985463	0.406475	0	0	0.22819	0	0	0	0
OFUSG01698.1	2.57211	2.20865	2.24967	1.94806	1.60916	1.24292	1.04222	1.31139	0.499155	0.610584	1.26903	1.04595	1.77377	1.75606	7.58672	11.8735	11.772	12.6238	5.43689	8.02058	4.96492	3.6203	15.6809	16.3075	13.8388
OFUSG01699.1	12.5636	11.6134	12.7975	9.86189	9.77279	9.48579	10.1028	8.75897	10.3722	8.20709	8.87975	9.14707	14.8972	13.0509	19.6266	25.9141	24.9076	22.4374	17.2345	24.372	22.7706	21.7472	12.3124	20.6868	9.42714
OFUSG01700.1	0	0	0	0	0	0	0	0	0	0	0	0	0	0	0.0281391	0.0610976	0.0292778	0.0596352	0.14437	0.430936	0.169562	0.0230073	0.124844	0.274188	0.0950965
OFUSG01701.1	0	0.353327	0.1461	0.0498942	0.13829	0.0430032	0.424766	0	0.0442501	0.0966689	0.0451446	0.15095	0.112069	0	0.219637	0.237345	0.113505	0.347344	0.138711	0.259877	0.378847	0.356915	0.035699	0.0322098	0
OFUSG01702.1	51.4064	65.2845	49.781	57.9503	45.4132	55.6481	43.8838	54.9615	40.3707	50.9468	40.8579	51.3062	31.4815	38.4208	8.20413	8.99964	5.22165	7.86779	4.50465	5.60566	2.65305	3.75683	1.08364	1.57042	0.702318
OFUSG01703.1	0.186127	1.00988	0	0.797045	0.0424904	0.495051	0.0870933	0.661789	0.163341	0.133811	0	0.258327	0.379327	0.758772	0.101168	0.124438	0.0698671	0.14246	0.127979	0.308506	0.116374	0.040863	0.103153	0.845474	0.21271
OFUSG01704.1	0	0	0	0.158249	0	0.137171	0	0.269949	0	0	0	0.0608556	0.118999	0	0.236937	0.12646	0.360943	0.184857	0	0.236129	0	0.189306	0.152066	0.073392	0.646446
OFUSG01705.1	0	0.25484	0.0705077	0.28613	0	0.123826	0	0	0	0.208933	0	0.109562	0	0.416223	0.213075	0.342272	0.380439	0.722914	0.600275	0.639925	0.244539	0.299285	0.0762925	0.0715582	0.495073
OFUSG01706.1	4.10264	7.60895	3.91881	6.95004	4.11244	6.86694	3.97387	6.10514	3.13648	4.54343	3.15937	5.29501	2.69189	3.63802	2.69182	4.5425	4.49797	5.11677	4.06514	5.0329	4.575	5.0159	4.8795	5.29632	4.56494
OFUSG01707.1	15.6302	11.7647	15.1686	16.2489	13.9436	17.1201	14.9297	13.2359	13.7098	12.8761	12.2864	14.0981	9.58367	13.367	8.89004	9.16978	11.1307	11.9337	13.7847	11.6129	8.62776	10.0851	6.85973	7.14943	11.4867
OFUSG01708.1	0	0	0.116202	0	0.0274551	0.10313	0.0565066	0.0252494	0.292197	0.0290884	0	0.022458	0	0	0	0	0	0	0	0	0.0500791	0	0.0189091	0.00432323	0.0237047
OFUSG01709.1	7.00045	13.5752	20.5155	13.1498	13.1725	18.6108	10.5704	17.8014	19.973	14.618	21.5484	24.6411	11.2582	24.9428	4.6137	14.6964	2.9159	7.80107	3.22403	2.12369	0.96381	0.899793	0.436133	0.313724	0.635619
OFUSG01710.1	0.0862374	0.152066	0	0	0.0316235	0	0	0.116209	0.0304977	0	0.0311992	0.388087	0.103115	0.28285	0	0.112726	0.0522627	0.398965	0.0955188	0.251312	0	0.225852	0.0434012	0.0323275	0
OFUSG01711.1	0	0	0	0	0	0	0	0	0	0	0.100132	0.16523	0.694801	0.204208	0.11888	0.982893	0.27485	0.531199	0.166254	0.205594	0.319734	0.198644	0.618772	0.346106	0.425653
OFUSG01712.1	0	0.103238	0	0	0.143285	0	0.294229	0	0.132412	0	0.387916	0	0.204056	0	1.32757	0.369919	1.94125	0.090265	2.05056	0	0.369831	0.0696461	0	0.00560517	0
OFUSG01712.2	0.112232	0	0.108553	0	0	0.0478587	0	0	0.155742	0	0	0.0420872	0	0	0.33714	0	3.54707	0	2.06355	0.0825853	0.830392	0	0	0	0
OFUSG01713.1	0.850947	2.36227	3.37274	6.04153	0	3.72241	0.848228	2.20891	3.35171	3.39229	0.776795	0.664459	1.63144	2.82645	0.604134	2.73638	2.55697	1.34711	2.43726	6.18158	1.50099	12.429	5.39835	6.06522	11.0253
OFUSG01714.1	0.0930765	0	0.30482	0.105206	0.095999	0.180524	0.0741627	0.265091	0	0.354776	0.0950809	0.0981428	0.0981254	0.107462	0.246878	0.0207207	0	0.222578	0.0968478	0.0624783	0.0218832	0.0625346	0.00710558	0.0113671	0.05456
OFUSG01715.1	0.119694	0.210738	1.05784	0.116833	1.45275	0.306014	0.112545	0	0.946534	0	1.16581	0.367227	0.794747	0.296248	0.896409	2.45025	1.42583	3.76171	1.10314	2.62339	1.12754	2.7361	0.532972	1.64624	0.798619
OFUSG01716.1	0	0.336045	0	0.454278	0.141188	0.587615	0.0717915	1.48185	0	0.295689	0	0.348608	0	0.44696	0.168848	0	0	0.141154	0	0.0562132	0	0	0	0.0215594	0
OFUSG01717.1	0	0	0	0	0	0.0468126	0	0	0	0	0.0491125	0	0	0	0.0798687	0.0430758	0	0	0	0	0	0	0.0193896	0.0427853	0.143552
OFUSG01718.1	7.29738	3.09753	7.58706	2.62939	7.60798	1.49604	6.74239	4.2027	7.95589	1.4272	5.13361	5.10547	5.07864	3.0173	1.42637	2.6631	1.60756	2.07241	2.86962	2.85862	4.54075	3.08518	0.746927	1.02195	0.252276
OFUSG01719.1	0.97598	1.30001	0	0	0.471083	2.46456	0	1.23747	0.428362	0	0	1.52648	0	0.804488	0.743089	0.762294	90.6795	19.2169	554.396	359.917	742.077	776.323	7.10351	26.9558	1.18767
OFUSG01720.1	64.9848	53.2181	68.1383	65.9081	62.8462	59.2401	61.3491	58.8008	59.8187	49.8716	56.2449	55.6167	56.4207	63.373	45.6255	51.6705	30.2946	35.7355	28.2951	23.4113	23.4574	19.5961	13.7744	16.77	10.6104
OFUSG01721.1	2.94138	5.51554	3.20903	4.08329	2.33546	4.17212	1.63492	3.23285	1.48382	2.14811	1.11684	2.62009	3.37566	4.54384	8.22923	14.7819	7.87651	10.1109	5.0727	6.83404	4.00389	5.26374	3.4862	3.11515	2.6171
OFUSG01722.1	0	0	0	0.190461	0	0.603601	0.182365	0	0	0	1.29473	0.147835	1.72255	1.83624	2.88315	0.917137	0.65241	1.11602	0	0.071159	0.330079	0.0570464	2.62307	1.713	4.45273
OFUSG01723.1	3.82531	2.50257	3.06256	2.90966	2.99319	2.92777	3.30998	2.59978	5.20697	3.39178	4.33124	2.92809	3.04884	2.38585	5.5942	3.08259	6.61073	3.28274	8.48205	4.45642	8.66729	3.73741	5.3635	4.54977	6.7466
OFUSG01724.1	0.207707	0	0.0671769	0.409529	0.191037	0	0	0	0	0.132805	0.370878	0.313031	2.92065	0.736648	2.33279	2.17533	0.673958	0.795307	0	0.457821	0	0.163119	4.24442	3.03044	5.88721
OFUSG01725.1	6.96737	10.6009	8.31432	9.37424	8.28039	10.2591	12.2994	10.2657	9.13432	9.14232	8.5526	11.4177	5.87215	10.3044	5.03753	9.69101	8.66063	8.9186	5.473	10.791	7.21209	9.42604	2.66541	6.14382	5.80272
OFUSG01726.1	9.44209	8.10722	9.29682	7.12977	7.29938	7.34576	6.34758	6.3801	4.02602	5.42974	3.26435	4.98901	4.87564	5.8706	4.92673	10.7946	7.96247	13.1691	4.28857	7.9222	6.70534	6.6391	8.34923	7.63978	6.23004
OFUSG01727.1	1.34428	2.00061	1.51759	2.12712	1.73034	1.85077	2.33128	1.82574	1.54486	2.08478	1.37707	1.34118	1.29855	0.425568	1.00072	0.325607	0.617095	1.50522	0.571512	0.454283	0.704468	0.364244	1.4994	0.143843	1.35094
OFUSG01728.1	4.81975	0.512131	5.22722	1.65191	6.57423	1.46033	4.70808	1.0659	4.36658	1.58994	2.88857	3.60862	2.05315	2.23208	2.9832	3.15168	0.592216	4.33248	0.682239	3.88369	0.44114	2.15429	0.48718	0.979219	0.670587
OFUSG01729.1	0.120538	1.23092	0.0387144	1.43437	0.0366161	1.06249	0	1.27667	0	1.54034	0.0720659	0.749093	0.029788	0.589039	0.377428	1.07112	14.9423	8.11753	27.5033	28.0804	11.3946	7.6386	2.97706	2.44219	0.713462
OFUSG01730.1	0.207504	2.38532	0.0927154	0.982702	0.11519	0.627147	0.060094	1.17254	0.310134	1.41947	0.0676385	2.31945	0.136522	2.65149	0.417076	1.26792	0.141503	0.412976	0.199063	0.0332395	0.32493	0	0.202526	0.0610555	0.161895
OFUSG01731.1	0	0.633836	0	1.37322	0	0.600759	0	1.78839	0.626283	2.72592	1.87517	0	3.55359	3.44577	17.4627	13.1004	16.5346	19.1016	11.1898	12.9373	6.1664	3.33055	5.1638	1.9811	0
OFUSG01732.1	0.738719	0	0.73891	0.354454	0	0.315257	0	0	0.652915	0.70542	0	0	0.539027	0.308787	4.595	2.91919	5.18613	5.13087	1.37676	5.05307	1.95843	2.3725	1.07692	0.917875	0
OFUSG01733.1	0.151524	0.165757	0.401277	0.4134	0.275972	0.775537	0.141725	0.665043	0.0332378	0.617164	0.27187	0.649211	1.43248	0.956056	1.74994	3.94974	3.01752	2.86978	1.04119	1.22908	0.975771	1.05137	0.833192	0.826697	0.192403
OFUSG01734.1	0.195076	0	0.188349	0.0482772	0.356517	0.124789	0.182587	0.163231	0.0856007	0.0467506	0.349425	0.182404	2.34892	1.03421	6.01472	3.55806	2.23282	1.08254	0.536616	0.646506	0.97658	0.633013	0.660927	0.322141	0.435908
OFUSG01735.1	0.153562	0	0	0	0	0	0	0	0	0	0.135389	0	0.677978	0.636118	11.4156	9.68738	8.09294	13.9046	5.10593	11.9552	2.92691	5.29499	1.5158	1.31172	0.0994999
OFUSG01736.1	0	0	0	0.0682548	0	0.118077	0	0	0.0607867	0	0	0	0	0	0.304277	0	0.311058	0.0530205	0.762983	0.101738	2.27053	0.244678	2.39242	0.0927187	0.239751
OFUSG01737.1	0	2.20263	0	0.79972	0	0	0	0	0	0	0	0	0	0	0	1.27632	0	0.624686	0	0.576401	0.699196	0.961779	0.668684	1.11192	1.73951
OFUSG01738.1	0	0.986038	0	0	0	0.630513	0	0.623285	0	1.05813	0	0	0	0	0	1.75152	0	0	0	0	0.326406	0	0.32906	0.434783	1.0138
OFUSG01739.1	1.37828	2.61609	1.24854	1.65794	1.2918	2.12198	0.955059	2.25673	0.269458	2.09746	0.311718	1.28973	0.316955	0.563978	0	0.226602	0.108733	0	0	0.343452	0.316173	0.127355	1.36672	1.54522	1.84685
OFUSG01739.2	1.60126	4.51553	1.75081	3.99935	1.48526	3.60148	2.19567	3.26188	1.70247	3.29383	0.95051	1.22884	0.192882	1.15854	0.20938	0.818496	0.239684	0.31328	0.446107	0.707037	0.690944	1.16559	2.31243	2.14634	2.80612
OFUSG01740.1	0	0.0933873	0	0	0.195075	0	0	0	0	0	0.047697	0	0.473749	0	2.6734	1.2546	1.3193	0.85673	1.56426	0.0784571	0.267253	0.157155	3.28299	1.36415	8.57596
OFUSG01741.1	0	0	0	0	0	0.0282138	0	0	0.0290159	0.0633836	0	0	0.0490591	0.13452	0.0952755	0.259199	0.149204	0.582019	0.0908694	0.146409	0.192018	0	0.038376	0.0378077	0.0485708
OFUSG01742.1	0.459197	0	0.444279	0.283609	0.210379	0.0979053	0.37628	0.240319	0.554217	0.165106	0.462055	0.0861393	0.340083	0.234424	0.543534	1.62192	3.05575	7.55841	23.7523	38.5568	75.7733	72.488	100.07	106.273	154.416
OFUSG01743.1	1.09214	4.95096	1.27339	4.99562	1.11345	4.9126	1.14499	5.28249	1.4518	4.50336	1.6639	4.13594	1.32551	2.74612	53.964	41.8638	31.1803	32.1346	14.337	16.5313	14.6311	11.0856	79.8087	66.3153	70.4595
OFUSG01744.1	0	0	0	0	0	0	0	0	0.130812	0	0.133473	0	0.110439	0.0810595	0.649075	0.389786	0.969442	0.798633	0.956758	0.548802	1.53433	1.11964	3.16567	2.60057	10.6905
OFUSG01745.1	0.0309289	0.0360156	0.00986348	0	0.0279232	0.0175951	0.0192523	0	0.099452	0.00987393	0	0	0.0306286	0	0.00734764	0.112962	0.0466337	0.0788417	0.00942624	0.0305078	0.0339138	0.0488159	5.36133	3.99375	47.1289
OFUSG01746.1	0	0	0	0	0	0	0	0	0	0	0	0	0	0	0	0.206718	0.193139	1.01034	0	0	0.692243	0.152249	13.8768	8.46384	121.775
OFUSG01747.1	0.0652266	0.0284939	0.0748177	0.0195412	0.118034	0.0340883	0.036539	0.0652781	0.0915301	0.0624645	0.0888579	0.00961943	0.0920666	0.0475531	0.0512056	0.0468962	0.0688812	0.109743	0.14311	0.101411	0.0642903	0.142887	0.109742	0.205325	0.176085
OFUSG01748.1	0	0.0153306	0	0	0.00792104	0	0	0.0366042	0	0.0168132	0	0.0517901	0.0260804	0.0142237	0.106277	0.171732	0.086043	0.127538	0.0562007	0.142889	0.079361	0.124705	0.387796	0.341857	0.788116
OFUSG01749.1	0.0756645	0.0925475	0.101462	0.105581	0.0410486	0.154951	0.0706697	0.0378827	0.0265443	0.101465	0.13624	0.279641	0.179779	0.527767	1.12414	1.10178	1.49368	1.75925	0.733583	1.42098	1.55843	1.53099	6.08875	6.11267	5.68506
OFUSG01750.1	0.919494	0.787454	1.21632	0.51288	1.08191	0.376587	0.669999	0.675376	9.62941	2.64241	53.6152	46.6779	62.3478	71.1396	49.9499	56.5191	32.4112	33.5336	26.9693	29.2223	19.2953	22.8312	36.4255	25.8458	10.0859
OFUSG01751.1	0.618966	0.541294	0.648753	0.335616	0.63857	0	0.395988	0.493543	0.789811	0.404358	0.657241	0.814787	1.72766	0.983345	1.77587	2.34449	6.8928	4.22226	4.4325	2.69607	3.60063	3.14607	6.97555	4.44106	1.35767
OFUSG01751.2	0	0	0	0	0	0.0747886	0.162341	2.49e-07	0	0	0	0	0	0	1.91503	1.50296	8.95819	7.929	9.09854	7.56275	7.48926	3.03562	6.16623	4.78681	1.73761
OFUSG01752.1	0	0.134418	0	0	0	0	0	0	0	0	0.409687	0.115698	0.522975	0.125499	0.731677	1.02298	1.42198	2.64979	3.64814	2.44967	2.12822	2.92898	64.3875	3.00544	40.2835
OFUSG01753.1	10.2594	13.9329	12.504	11.285	13.5655	13.4118	13.5155	11.5987	11.2199	12.0853	16.5722	13.295	18.5458	17.5191	16.564	22.933	16.9396	20.6639	15.09	17.94	14.2387	12.4582	15.6209	13.302	15.7178
OFUSG01754.1	14.4115	26.2513	15.1039	31.4442	15.7133	32.8674	16.6623	31.9432	21.8337	34.5824	24.0607	31.1581	21.5626	32.4231	22.4003	27.6092	27.2885	15.793	20.8945	17.4806	23.1336	18.4976	39.2917	35.7728	34.9809
OFUSG01755.1	0	0	0	0	0	0	0	0	0	0	0	0	0.384738	0	0.640585	0	0.194407	0	0.239271	0.127208	0	0	13.0874	1.02589	16.618
OFUSG01756.1	17.1543	2.3145	12.6653	1.30172	14.7913	2.19425	18.2992	1.05044	13.9594	2.72076	14.9693	1.0925	12.0142	0.701604	1.06156	0.829026	0.593067	0.353654	0.96921	1.50331	1.77314	1.67147	3.2513	3.65962	3.14009
OFUSG01757.1	0.842446	0.133925	2.10805	0.177735	1.57473	0.108902	1.33611	0.234525	1.67956	0.17121	1.44561	0.378785	1.11764	0.290376	0.38476	0.619951	0.230543	0.664011	0.280412	0.245079	0.0422285	0.150907	0.697575	0.131704	6.73116
OFUSG01758.1	0	0	0	0.838957	0	0	0	1.94042	0	0	0	0	0	0	0.702885	0	0	0	0	0	0	0	0	1.45049	0
OFUSG01758.2	3.80569	6.81003	4.22164	7.92772	5.73634	6.4843	5.4236	7.02571	4.53024	6.48045	5.32267	5.37264	4.89035	6.48403	0.68529	1.06352	0.27402	0.470542	0.11318	4.75185	0.315766	2.23025	2.1939	18.554	0.0115189
OFUSG01759.1	4.23048	3.95748	2.20973	6.36783	3.64477	5.8353	3.06101	7.72255	4.53385	6.10856	2.25251	3.91597	3.88805	7.1338	1.53607	0.983281	1.15456	1.81815	0.622414	10.8966	1.06562	7.04767	3.34016	63.5029	0.302794
OFUSG01759.2	0	3.39243	0.591019	0	0	3.42821	0.194785	0.24258	0	1.44577	0.824562	2.84574	0	0	0	0.677544	0.433009	0	0.598637	3.37144	1.36866	2.86782	1.62434	1.53561	0
OFUSG01760.1	22.2209	52.2907	25.8925	51.0137	20.8972	49.1273	15.0586	40.5033	11.2245	39.8113	9.19174	22.9537	8.4345	16.2608	14.8224	13.4254	17.8908	16.5039	25.1403	22.0738	32.9594	31.9632	26.6534	38.9571	3.32728
OFUSG01760.2	0.272923	0	0	0	0.116832	0.147903	0	0.484206	0.817121	0.184541	0.387281	0.412132	0.0881682	0	0.41614	0	0.93419	0.422509	1.52107	2.79691	6.76496	4.45584	4.41293	4.01086	7.29528
OFUSG01761.1	16.0146	46.8631	20.8887	52.9508	17.1051	49.5105	15.9657	40.1511	13.9403	39.2795	11.1358	21.2513	9.02826	14.3314	16.6632	11.5078	81.8079	64.8666	98.0584	76.9661	76.3538	69.3655	46.2837	51.1221	21.0462
OFUSG01762.1	0.911966	0.215582	0.878548	0.912529	0.764387	0.816849	1.50984	0.56055	0.776196	0.238587	0.695766	0.707561	0.49667	1.32098	0.15336	2.11344	0.132898	0.860772	0.162657	0.391991	0.175337	3.11278	1.99974	2.41963	3.25964
OFUSG01763.1	10.0314	11.1043	9.11524	5.428	5.94322	3.15948	7.56712	4.41101	4.86904	4.07663	5.94514	4.8729	4.20437	7.03704	2.2997	7.27843	6.66146	8.48013	5.35255	6.2206	4.18301	6.63942	6.32159	7.03029	5.47286
OFUSG01763.2	2.8851	1.02344	5.78019	4.53197	9.17991	5.27824	6.46816	4.92154	4.30417	4.12785	3.38223	1.8958	5.13117	1.0543	5.1169	7.10029	1.59401	2.07273	1.73957	1.08891	3.45044	0.509406	1.67097	1.41391	3.00866
OFUSG01764.1	0.158316	0.381062	0	0.157012	0	0.202571	0.222141	0.496394	0.138916	0.379327	0.177489	0.265587	0.14672	0.612411	0	0.403413	0	0.424037	0	0.175081	0.131634	0.186952	2.56015	0.888589	3.41461
OFUSG01765.1	0	0	0	0	0	0	0	0	0	0	0	0	0	0.330534	0	0.525119	0	0.510943	0	0.0972162	0	0.23409	0.760045	0.45844	17.5895
OFUSG01766.1	0	0	0	0	0	0	0	0.0686387	0.0720869	0.078733	0	0.0203345	0	0.0222614	0	0.0858399	0.0824369	0.125733	0.150457	0.161787	0.0680119	0.0971355	0.301566	0.351073	0.252802
OFUSG01767.1	4.40648	3.8004	3.6587	3.84617	4.17565	3.9909	4.60222	3.33103	4.60182	4.06664	4.42442	3.93144	4.98074	3.49884	4.71412	5.48085	6.289	5.72252	7.38406	5.33969	4.46518	3.08935	2.49298	2.19348	3.24673
OFUSG01768.1	0	0	0	0	0	0	0	0	0	0	0	0	0.0724049	0.0396284	0.402437	0.592315	0.0183592	0.26124	0.0223257	0	0	0	1.02768	0.185348	0.81789
OFUSG01769.1	0	0.0153078	0	0	0.0792573	0	0.0490929	0	0	0	0	0	0	0	0.263058	0.205748	0.118762	0.147391	0.626377	0.0906421	0.318533	0.0932615	0.4315	0.0377725	0.37162
OFUSG01770.1	2.76093	1.51138	3.04382	1.83952	2.66305	1.39078	2.79642	1.58236	2.40693	1.67282	1.79644	1.42684	2.0992	1.03896	2.4965	2.79973	3.04469	2.67144	6.69293	2.34838	5.977	2.15473	6.17987	4.23911	4.1635
OFUSG01771.1	0	0	0	0.0720399	0	0.0309617	0	0	0	0	0	0	0.0269144	0	62.2532	61.9097	10.0664	17.0249	1.8952	2.89107	0.783655	1.75774	0.78599	2.14976	0.383175
OFUSG01772.1	0.113994	3.41117	0	2.11651	0.425158	0.485814	0.107145	2.39671	0	0.984699	0.404143	1.48362	1.26206	0.469834	4.08934	3.94938	196.017	118.616	458.739	516.439	549.336	579.156	61.8385	38.1879	5.44182
OFUSG01773.1	0.796767	0	0	0	0	0	0	0	0	0.256296	0.46767	0	0.195462	0	3.31061	5.48486	170.3	132.058	218.343	649.284	427.078	593.495	141.497	104.738	11.7442
OFUSG01774.1	0.586688	0.619721	0.690951	0.802263	0.547508	1.20023	0.110334	0.888361	0.309347	0.748246	0.727758	1.27656	1.32604	0.871079	0.965959	4.30607	1.13632	5.48622	0.86507	2.6191	1.20511	2.20148	1.01994	2.22618	1.12618
OFUSG01775.1	0.229402	0	0	0	0	0	0	0	0	0	0.163215	0	0.0539518	0.0888284	0.236158	0.513296	29.772	17.7187	88.313	143.758	104.06	104.683	30.9457	31.0893	1.29272
OFUSG01776.1	0.520117	0.492887	0.57383	0.362024	0.421896	0.395816	0.495821	0.332347	0.494299	0.635158	0.684333	0.271187	0.294967	0.458327	0.787687	0.909092	11.9418	9.70461	23.9542	50.0923	42.258	63.7998	10.5753	17.5154	1.21945
OFUSG01777.1	7.72913	6.54626	7.54023	6.42937	7.27523	6.19129	7.77906	6.16029	9.07533	7.44878	11.4875	7.39369	16.8061	12.8459	21.278	24.5133	16.9824	19.134	12.4081	13.3644	9.24196	9.02388	6.63852	6.79539	5.09522
OFUSG01778.1	13.3587	13.2301	13.9769	12.855	14.0065	13.9786	17.5058	13.9619	21.7174	15.8392	25.4882	17.8604	37.8297	27.5149	57.5236	73.389	52.6215	53.8048	25.4894	30.7682	17.799	17.7303	15.3454	20.6992	12.9878
OFUSG01779.1	3.35307	7.01602	4.51292	6.75141	5.84807	4.6256	5.71877	7.19215	3.56938	5.73613	3.87459	5.33165	3.05643	5.56061	15.335	11.7404	268.613	94.5638	951.993	553.176	1367.64	890.851	808.458	438.536	30.8463
OFUSG01780.1	0	0	0.0843153	0	0.0398836	0	0	0	0	0	0	0	0	0.0712519	0.158202	0.361739	0.511123	0.702608	0.681185	2.03694	0.622081	0.572347	0.268339	0.289775	0.349899
OFUSG01781.1	0	0	0	0	0	0.0476966	0	0	0	0	0.0753486	0	0.0207393	0	0.0200846	0.294544	0.387624	1.11206	2.43122	6.80545	20.6626	12.0406	6.02299	11.4541	7.46266
OFUSG01782.1	0	0	1.78185	0	0	0	0	0	0	0	0	0	0	0	0	0.945898	0	0.937852	0.565174	0	0	0	0.775632	0.0393945	0.68907
OFUSG01783.1	0.637739	1.10634	0.393142	0.389984	0.213591	1.54147	0.54889	1.1174	0.504674	0.711427	0.773041	1.13098	0.471978	1.60833	1.43828	1.40152	1.20511	0.696223	0.470406	0.375031	0.712573	0.506219	0.685137	1.6974	5.39166
OFUSG01784.1	0	0.120129	0.308838	0.181182	0.0834925	0.156019	0.128378	0.229525	0	0.131499	0	0.170848	0.237234	0.484622	0	0.215201	0.171668	0.0349995	0.167683	0.168449	0.114331	0.188904	0	0.0877948	0.0489431
OFUSG01785.1	0	0	0	0.161323	0	0.184689	0.241707	0.174047	0.102195	0	0.139652	0	0	0	0.255157	0	0.435855	0.238078	0.156383	0.523427	0.358467	0.509616	1.92427	0.80186	6.83231
OFUSG01785.2	0.495452	0.259902	0.523205	0	0.786332	0.0772178	0.760101	0	0.759912	0.166137	0.741432	0.312348	0.735318	0.221368	0.15343	0.252268	0	0.56023	0.30887	1.43445	0.517601	2.64752	3.03436	2.08672	7.91685
OFUSG01786.1	0	0.0392867	0	0	0	0.038271	0	0	0	0	0.0402085	0	0	0.182859	0.0324915	0.24633	0.336908	0.24038	2.13871	2.44637	6.39211	5.37549	4.20877	3.6766	13.5392
OFUSG01787.1	16.2256	56.4513	27.3241	60.8608	23.1626	62.574	21.4469	70.6249	32.4769	71.9193	33.8106	78.0795	26.7932	78.6046	17.4234	42.1027	19.2104	36.9136	35.3229	46.5115	54.1093	87.4106	141.973	229.254	171.434
OFUSG01788.1	0.0749016	0	0.14382	0	0	0	0	0	0.0657042	0	0.089774	0.0555571	0.0555814	0	0.107486	0.136905	0.0751624	0.0954997	0.205675	0.31346	4.25298	3.29137	8.11075	9.45865	11.4371
OFUSG01789.1	0.100097	0.0438401	0.0966755	0.0495313	0	0.0853747	0.187393	0.0837662	0	0	0.224077	0.0749107	0.296662	0.857431	0.0726617	0.47119	0.450703	0.651268	0.22948	0.368541	0.208895	0.472404	17.7348	13.3951	51.7674
OFUSG01790.1	0.103424	0	0	0	0	0	0	0	0.453398	0	0	0	0.230588	0	0.0733633	1.29427	2.34187	2.37219	1.41734	5.43889	5.33783	4.41115	8.00439	6.26353	1.01913
OFUSG01790.2	2.92278	4.0966	2.9518	5.33946	2.87697	5.83012	3.67196	5.60452	3.57129	7.3885	3.29099	3.61967	4.36466	4.36137	5.49364	4.24097	9.95569	12.1109	18.5744	13.789	13.3252	13.5063	7.76863	7.80533	9.19936
OFUSG01791.1	0	0	0	0	0	0	0	0	0	0	0	0	0.811068	0	3.40614	11.9386	26.0831	31.8953	14.7768	46.7449	35.6291	34.9862	22.4459	18.5117	54.6197
OFUSG01792.1	0	0	0	0	0	0.0586225	0	0	0.0602916	0.0658521	0.246731	0.051141	0.688018	0.447312	1.16375	4.92832	14.233	15.6167	12.9033	13.2566	12.4314	12.2384	11.092	7.03978	23.2679
OFUSG01793.1	0	0.0197576	0.0218599	0	0	0.0120717	0	0.015054	0.00538659	0.00799591	0	0.00784417	0.0226018	0.0404885	0.04158	0	0	0.209987	0	0.317477	1.24834	2.35389	2.97121	2.09279	6.22373
OFUSG01793.2	0.0979773	0.171685	0.181898	0.212949	0.124841	0.0863218	0.0645568	0.129176	0.0501998	0.0693115	0.218468	0.055916	0.157203	0.249575	0.241249	0.713609	0.435719	0.548672	1.16562	1.46784	2.36017	2.81387	1.823	1.42404	3.97026
OFUSG01794.1	0	0.200794	0.26549	0.0908498	0.167474	0.195586	0.0858331	0.115095	0.241474	0.307716	0.328734	0.0685394	0.0339881	0.074774	1.22935	0.719414	0.275457	0.315905	0.294295	0.304079	0.496887	0.216511	1.00071	0.626089	1.37427
OFUSG01795.1	0	0.11409	0	0	0	0	0	0.0363305	0	0	0.116805	0.0324309	2.0284	0.460162	0.125738	0.374714	0.260975	0.132976	0.11944	0.192061	0.144677	0	0.100296	0.0649194	0.0973173
OFUSG01796.1	8.21688	15.4338	9.17765	16.8804	8.52184	15.9505	7.48242	14.8669	7.34312	18.173	6.88641	11.0288	7.46824	9.58682	10.0474	11.0262	10.7276	13.1157	11.1844	11.797	9.93966	13.726	10.1575	7.86734	13.0803
OFUSG01797.1	0.192242	0.169985	0.573973	0.371118	0	0	0	0	0	0	0	0	0.282402	0	0.885888	1.21183	0.568968	0.886922	0	0.279154	0	0.224277	0	0.129915	0
OFUSG01798.1	0	0.480783	0	1.79034	0	1.47695	0.0855788	0.995499	0.0801186	0.525235	0.243349	0.761771	0	0.299509	0.607408	0.707524	0.408602	0.76846	0.251689	1.47081	1.85578	1.60796	0.838994	1.26797	0.633594
OFUSG01799.1	2.48324	0.433414	0	0	3.12633	0.847719	0	0	2.61271	0.951087	1.79273	2.19093	1.1073	2.81258	4.57684	8.00421	6.52994	12.1668	1.36124	4.78217	1.62747	1.47102	9.6814	6.3561	19.2175
OFUSG01799.2	1.61723	5.83293	3.4054	6.58244	0.288169	5.35575	2.67423	7.51528	0.746413	4.49739	1.83274	4.44688	3.37114	5.14117	11.4176	3.24734	11.25	3.38757	18.3373	6.5815	16.5395	6.2712	6.38e-10	0.688278	0
OFUSG01800.1	0.646399	0	1.3811	0.0457299	0.758816	0	0.993791	0	1.86386	0	1.15831	0.0690117	0.684358	0.0752848	4.28233	7.31548	2.59983	4.45268	10.328	9.38795	9.85234	6.21223	29.0532	21.3533	73.5526
OFUSG01801.1	18.2679	19.8075	17.5152	21.8924	18.598	23.591	17.5573	24.2024	19.4176	26.9518	19.1468	18.0663	18.3121	15.2502	10.5974	8.9428	5.88858	6.27103	3.73719	4.28708	4.19701	4.75492	1.67641	4.56303	2.47061
OFUSG01802.1	0.492517	0.432077	0.341429	0.069347	0.323679	0	0.395672	0.176937	0.370649	0.134965	0.69086	0.212161	5.72745	0.345576	6.80635	4.75321	8.05969	6.95085	11.373	16.075	23.6757	47.9849	77.8074	39.949	14.11
OFUSG01803.1	0.0213551	0	0	0	0.0386931	0	0	0.0534864	0	0	0.134451	0	0.554758	0.0346764	0.382429	1.12055	1.23807	1.63353	0.937986	1.19912	1.2697	1.66689	4.29636	2.90123	7.82113
OFUSG01804.1	388.94	380.282	358.022	382.313	360.794	372.831	379.085	371.764	373.295	344.566	376.439	387.33	410.611	401.237	466.291	601.232	484.904	514.583	312.514	388	168.059	239.33	85.02	131.463	122.609
OFUSG01805.1	2.73925	4.08678	4.56265	3.52095	3.67462	3.71488	3.54692	2.75916	3.26611	3.33177	5.42129	5.01937	8.64661	15.4323	4.17724	14.1214	4.80475	10.8564	4.88966	5.88046	6.26743	29.4759	13.0584	14.5144	57.2293
OFUSG01806.1	0.662421	0.0773321	0.681468	0.481327	0.443252	0.301349	0.0826441	0.0369384	0.271273	0.126987	0.277058	0.13192	0.360055	0.68384	0.351663	1.52391	0.33163	1.96033	0.971504	0.488118	0.95634	0.469167	0.246989	0.25765	0.111805
OFUSG01807.1	0	0.0625643	0.0344108	0.0709673	0	0.213483	0	0.059765	0.125469	0.0342604	0.0962497	0.026619	0.162723	0.0581915	0.157594	0.733326	8.03878	3.40296	33.2336	22.4303	42.7278	24.6397	22.8064	23.4487	1.4488
OFUSG01808.1	11.8549	38.359	9.08983	39.7083	9.58824	33.0393	10.7072	31.8647	11.4998	32.9744	41.3184	79.8328	59.2714	81.077	796.509	468.417	1008.81	930.964	1514.71	847.139	1257.75	933.507	464.707	248.426	205.589
OFUSG01809.1	771.876	1497.32	840.035	1314.64	832.19	1494.73	770.164	1431.85	1271.24	1422.79	1476.2	1696.25	1303.56	1639.93	829.15	756.146	658.689	621.915	1297.07	1269.09	1658.23	1548.73	328.943	240.141	15.9598
OFUSG01810.1	63.156	47.2275	61.6701	49.7425	65.8062	46.4846	69.326	47.5968	95.5379	51.6693	93.831	56.7715	70.9104	47.8805	16.6085	19.046	146.984	120.054	509.35	467.138	696.333	649.264	604.211	473.128	69.5167
OFUSG01811.1	298.687	219.244	278.643	238.264	347.334	218.925	336.173	223.511	405.627	252.04	348.634	264.867	215.981	242.502	59.393	47.4107	368.204	249.949	1322.98	1059.54	1936.23	1710.47	1324.93	1262.03	146.049
OFUSG01812.1	6.1525	9.50904	5.4873	9.43622	4.43324	9.46404	3.69588	6.97897	2.15351	5.80387	2.40452	5.16729	2.76654	5.49662	1.56034	3.27267	1.24659	2.53665	1.22613	2.94047	2.00859	1.63858	3.1745	3.26082	5.02176
OFUSG01813.1	0.190847	0.76874	0.692689	5.89e-05	0.337337	0	0	0.181327	0.214737	0	0.331661	0.276485	0.945164	0.364054	0.702866	1.47413	0.499162	0.775837	0.423014	0.356515	0.78795	0.526245	0.725685	0.836958	1.41912
OFUSG01813.2	9.89699	5.0923	9.75939	4.89098	9.85195	3.43609	12.1302	3.76562	8.17286	3.75963	6.79257	2.50798	7.79151	4.37591	13.2764	12.0839	15.9864	14.4706	14.1488	14.731	13.8201	18.614	22.8346	14.2485	25.0172
OFUSG01813.3	0.0962651	0	0	0.182125	0	0.576596	0	0.415779	0	0.0907889	0	0	0	0	0	0	0	0.360578	0	0	0	0	0	0	0.050043
OFUSG01814.1	13.1697	19.0204	18.5399	17.6277	17.3854	19.8806	21.4547	19.1082	18.1547	20.2676	19.1463	26.7504	20.5421	23.5555	5.82748	14.4968	8.33237	10.2695	4.22615	9.64605	4.28652	4.68442	4.68997	7.70478	8.85059
OFUSG01815.1	2.86602	3.9439	2.47561	4.18927	2.11699	3.81546	2.12697	3.10523	1.60459	2.25875	4.31524	5.68967	14.1371	14.8501	22.7032	40.2088	18.6428	23.6485	15.8274	22.214	30.1514	34.7998	28.1455	32.5026	17.1574
OFUSG01816.1	43.2759	32.5665	42.6341	32.3732	46.7719	32.2594	56.1208	35.5177	48.0949	31.9174	56.3181	35.2627	65.684	44.6224	91.1062	75.1353	132.058	108.811	118.814	135.738	130.803	109.083	22.4227	47.6166	28.332
OFUSG01817.1	1.76987	1.43564	1.57831	1.21457	1.78437	1.48243	1.86543	1.72094	1.24221	1.11008	1.96482	1.55543	0.907007	1.41338	0.440159	0.20175	0.532367	0.0738645	0.11788	0.0712357	0.266816	0.11407	0.0143678	0.0551992	0.400307
OFUSG01818.1	74.2723	101.008	79.6122	107.384	78.0082	108.426	85.3577	106.718	93.9109	107.233	94.2917	107.235	83.8811	106.73	31.6078	40.915	20.1314	25.5527	11.7035	14.3362	8.314	10.8653	10.819	12.8763	10.0444
OFUSG01819.1	0.256093	16.4547	0.272909	16.7207	0.247141	15.8787	0.0637912	14.5764	0.134767	16.354	0.122927	10.4688	0.0507005	7.38287	0.0854391	6.21585	0.0385828	4.923	0.14056	2.09497	0.0844556	1.97946	0.506869	0.267547	0.879514
OFUSG01820.1	0	0	0	0	0	0	0	0	0	0.152427	0.0948681	0.476445	0.981509	0.69211	1.69506	1.74664	0.318063	0.324557	0	0.117036	0	0.0312571	5.50449	17.4156	0.89406
OFUSG01821.1	0.0410794	0.0359593	0	0.122186	0.074894	0.175206	0	0.0687035	0	0.275605	0.110505	0.0612895	0.0304536	0.13385	0.148478	0.676435	1.23438	1.25751	3.8775	2.72529	4.51116	4.00157	4.41204	4.43027	3.89399
OFUSG01822.1	0	0	0	0.347623	0	0.301715	0	0.297145	0.15547	0	0	0.268547	0	0.145272	0	0.417618	0	0.339008	0.488379	0.129779	0.29983	0.156088	0.0153798	0.129994	0.497524
OFUSG01823.1	0	0	0.0865437	0	0	0	0	0.100296	0	0	0.080872	0	0.101538	0	0.272376	0.382518	0.214404	0.190519	0.329769	0.202297	0.174338	0.306492	0.485753	0.162029	0.715837
OFUSG01824.1	0.905225	2.56482	0.590156	2.75992	0.467139	2.14317	0.18893	3.12782	0.618697	2.02767	1.25083	3.67958	3.5676	7.44734	6.50659	11.085	7.05568	12.6391	4.53834	6.99846	4.10808	6.20223	8.10164	5.68703	5.9586
OFUSG01825.1	0.429286	0	0.705937	0.41709	0.40384	0.121791	0.943836	0.240724	0.151413	0	0.379047	0	0.377645	0.237034	0	0.225746	0.531633	0	0	0.729838	0.123605	0.0837065	0.121347	0.0392569	0.0931678
OFUSG01826.1	0	0.368768	0.137447	0.542056	0.13102	0.356035	0	0.468856	0	0	0.615661	0.107616	0	0	4.00142	0	4.55945	0.106911	3.73402	0	0.360797	0.163128	0	0.114865	0.18182
OFUSG01827.1	0	0	0	0	0	0.0339025	0	0	0	0	0	0	0	0	0.0574249	0.124646	0.238887	0.0304147	0.218509	0.0586023	0	0	0.00488386	0.005665	0.013386
OFUSG01827.2	0	0	0	0	0	0	0	0	0	0	0	0	0	0	0	0	0	0	0	0	0	0	0	0	0
OFUSG01828.1	0	0	0	0	0	0	0	0	0	0	0.0396162	0	0	0	0.171136	0.208	0.32172	0.552566	0.926905	0.346972	0.147268	0.410951	0.0343621	0.0209505	0.523703
OFUSG01829.1	0	0	0	0	0	0	0	0	0	0	0	0.0311901	0	0	0.181359	0.0655548	0.0941939	0.0319895	0.268155	0.123238	0	0.0740272	0.136042	0.0029767	0.075585
OFUSG01830.1	0	0	0	0	0	0	0	0	0	0	0	0	0.185108	0	0.320538	0.456876	1.07252	1.10412	1.18704	0.716192	0.13852	0.540222	0.104711	0.0426226	0.210545
OFUSG01831.1	20.8509	38.7537	20.1808	39.0446	16.4615	40.4138	19.8987	40.028	23.4547	47.1209	27.4332	39.932	21.2071	38.2196	12.3182	20.0992	11.2992	15.9133	7.74604	8.66002	5.67869	6.30829	3.81928	4.91464	2.57351
OFUSG01832.1	0	0	0	0	0	0	0	0	0	0	0	0	0	0	0	0	0.716381	0	0	0.346481	0	0	0.429161	0.0315383	0
OFUSG01833.1	2.39314	6.37927	3.88404	4.21946	1.67167	1.02068	4.11287	6.70724	1.25851	4.54466	1.08837	2.07568	1.0459	0.600992	0.325126	0.378528	5.39589	1.57953	5.35126	6.71292	5.63717	3.24074	1.47536	1.81214	0.115862
OFUSG01833.2	69.4169	70.4341	77.4986	67.3741	79.4293	65.3129	87.898	62.3404	65.0218	47.7154	64.9879	55.9605	45.6252	42.3092	8.11481	18.8692	20.3453	18.9926	19.8409	35.7615	38.0943	43.3737	71.5514	56.4283	102.317
OFUSG01834.1	170.47	248.601	178.759	261.215	170.28	254.302	149.515	257.133	167.434	271.147	171.986	260.344	177.083	280.349	147.784	192.668	128.506	160.794	81.8762	101.613	31.3306	53.7282	17.3442	35.7547	24.1359
OFUSG01835.1	6.99406	3.32525	6.31647	4.1465	6.90033	4.13678	7.9103	4.54295	8.9094	5.02129	7.46886	3.98625	22.3298	5.96032	855.823	598.007	1935.57	1422.42	2148.71	1960.95	908.622	1311.21	131.785	54.58	11.3829
OFUSG01836.1	0	0.0207214	0.227416	0.219512	0.434608	0	0	0.192667	0.200218	0.218861	0.19973	0.178635	0	1.89536	0.527813	2.15805	0.504818	0	0	0.824948	0.799679	0.530321	8.4454	30.4367	0.0411313
OFUSG01837.1	0.665653	0.382749	0.287374	0.582753	0.136256	0.56758	0.346685	0.248066	0.454592	0.283772	0.131968	0	0.109442	0.908717	2.28126	2.67316	2.71246	1.81295	1.29105	1.68379	1.55794	0.609747	6.26837	22.8619	0.319379
OFUSG01838.1	86.2295	122.178	104.296	110.309	105.787	112.149	109.831	131.433	77.0947	76.9293	97.7281	125.106	96.0786	116.214	133.449	413.465	179.255	290.728	19.6377	185.523	65.7247	88.3453	77.8638	120.799	42.264
OFUSG01838.2	10.4964	3.74163	7.0889	7.5527	9.06817	4.03454	9.64598	6.23156	8.92278	3.81726	5.96541	4.79798	2.56627	3.0097	43.4757	10.8781	110.763	46.1355	116.971	26.7502	25.0786	13.6777	17.5967	6.5203	12.7416
OFUSG01838.3	18.7303	25.8471	22.3853	23.1273	24.1977	26.5738	24.4547	20.9383	18.4512	19.6596	18.3404	16.3418	17.2155	12.8051	78.6809	70.6296	244.044	192.145	178.391	232.823	108.081	103.339	67.0535	77.5272	47.3473
OFUSG01839.1	0.716025	1.54955	1.17172	1.22155	0.909157	0.660775	0.928318	1.07168	1.01522	0.635944	1.28131	1.11971	0.856743	1.17503	0.32061	0.778061	1.3233	1.22279	1.21572	1.62507	1.98685	1.72333	4.27552	12.5088	4.68137
OFUSG01840.1	0	0	0.284546	0	0.273552	0.242174	0.270085	0	0	0	0.747626	0	1.03964	1.42632	12.7875	2.47099	8.38089	0.877654	17.3556	6.54241	9.54227	2.97457	1.2985	3.06863	0.990368
OFUSG01841.1	0	0	0	0	0	0	0	0	0	0	0	0	0.384867	0	1.64624	0.189683	1.0712	0.391835	0.352221	0.122167	0	0	0.00692784	0.00484549	0.121402
OFUSG01842.1	0	0	0	0	0	0	0	0	0.517906	0	0	0	0	0	3.33055	2.47751	0.69321	0	0	1.17301	0.511697	1.23674	0.973417	0	0.683762
OFUSG01843.1	0.0887337	1.32078	0.64188	1.23084	0.445343	1.47591	0.249089	1.07622	0.467205	1.19074	0.198813	0.960942	0.164421	1.84418	0	0.591532	0	0.237693	0.0813366	0.163459	0	0	0.196916	0.113632	0.233268
OFUSG01844.1	6.27671	0.561577	4.27111	1.45807	4.85117	0.997537	5.09766	0.447291	5.70396	0.919096	3.39892	0.40627	4.00757	0.438047	3.4096	2.84762	2.77718	3.17884	2.25375	1.32404	2.99306	0.749429	2.64961	0.850048	2.81657
OFUSG01845.1	0	0.0608265	0.0334496	0	0	0.029653	0	0	0	0.0666209	0.187195	0	0.128894	0.028285	0.651405	0.523872	1.41109	2.43098	0.732311	1.94878	0.237411	0.533832	0.0779021	0.0249145	0
OFUSG01846.1	2.39473	0.896313	2.21096	0.863902	2.12623	1.16365	3.04986	1.74123	4.01971	2.47916	4.1559	1.86515	4.31281	2.31179	11.5515	3.5768	18.6918	13.1578	24.5926	15.4837	22.1	16.9005	19.6998	15.7076	9.16995
OFUSG01846.2	1.04066	1.10716	1.2851	0.79568	1.45563	0.902384	1.29295	1.24949	1.67359	0.92482	2.66947	1.35664	4.21871	1.86511	7.65976	4.41295	11.8876	8.7294	12.3625	15.3442	17.0558	19.1653	18.2226	19.9655	13.7277
OFUSG01847.1	23.5791	0.671021	23.5938	1.47581	23.5178	1.29439	18.925	0.255956	24.2068	1.16837	27.6294	3.18289	19.0293	0.504009	4.84527	10.1976	7.45369	8.52022	4.7761	9.40969	7.5074	4.53426	3.10825	4.4299	2.91702
OFUSG01848.1	2.73651	9.06651	0	9.36199	0	8.40715	1.23459	5.57854	0.905737	6.94797	4.2016	5.39061	6.30819	10.0981	3.23104	7.76877	7.20979	6.07018	4.21147	6.37296	5.44828	5.95258	11.5162	4.09857	7.62595
OFUSG01849.1	0	0.789809	0.118119	0.366204	0	0.712773	0	0.380249	0.614745	0.218363	1.27019	0.596257	0.462081	0.701232	0.249204	0.279124	1.03804	2.18929	0.216534	1.04217	1.27702	1.15953	4.18538	1.46974	0.949249
OFUSG01850.1	0	1.15719	0	2.01106	0.300132	2.38551	0.183678	1.41074	0.1721	2.9419	0.179213	1.95618	1.17557	0.828812	0.922444	2.16315	3.17833	3.1505	2.59955	2.13959	2.79816	2.45027	4.15141	3.34243	1.67097
OFUSG01851.1	25.8609	10.8663	24.7716	11.9126	22.5641	12.8997	19.4463	10.1005	24.1159	10.4882	18.4126	7.19848	20.5812	9.00321	21.1904	15.7252	33.1197	21.5581	27.4406	18.3692	15.9807	18.167	13.6733	15.9484	14.7726
OFUSG01852.1	13.86	12.4929	11.8568	11.6546	16.017	10.3018	9.135	9.09148	6.88853	9.68211	9.2311	8.61012	8.7096	14.7253	22.4434	19.0938	17.0368	20.3524	18.0163	21.0773	33.1765	30.5016	18.1296	19.2582	11.6533
OFUSG01853.1	4.34056	3.57483	4.76891	3.05448	4.5864	2.93375	4.51913	3.12876	3.07006	1.92235	2.95515	2.34626	4.44722	3.82355	5.21272	7.84384	6.38823	6.49682	4.19787	9.08678	9.52478	10.5019	11.5823	12.1423	5.8495
OFUSG01854.1	0	0.0250185	0	0	0	0	0	0	0	0	0.0257013	0	0.275909	0	0.740188	0.112072	1.33432	0.744146	0.628605	0.12671	0.473761	0.152157	0.092127	0.15151	0.179654
OFUSG01855.1	0	0	0	0	0	0	0	0	0	0	0	0	0.0198672	0.0870363	0	0.104886	0	0	0.0245117	0.0395409	0.0221562	0.237396	0.131857	0.101638	0.904641
OFUSG01856.1	0.547662	0.654155	1.6348	0.443478	0.95571	1.35887	1.35149	0.749944	1.13607	1.24093	0.579582	1.90007	1.14358	1.58399	2.38503	2.65609	1.60664	2.89633	1.91753	2.89636	1.62071	4.08267	2.78133	2.30827	5.36648
OFUSG01857.1	0	0.0226489	0	0.128806	0	0.0441995	0.0242097	0.0432678	0	0.124088	0	0	0	0	0.0185939	0.0405845	0.0584787	0.118898	0.0711334	0.0191279	0.128562	0.321543	0.127614	0.154031	0.659193
OFUSG01858.1	82.7909	131.649	114.211	128.045	120.998	134.966	132.743	150.748	114.698	128.899	141.402	150.821	152.639	175.422	47.8546	132.19	40.0119	59.7122	20.2468	48.2159	22.1865	28.8451	12.2431	17.66	15.9758
OFUSG01859.1	110.865	116.674	115.334	124.591	114.829	126.672	107.995	114.661	109.424	131.642	94.583	102.917	68.9773	81.8221	42.8526	39.3372	50.6786	51.744	50.0434	40.3803	30.3299	28.4499	13.399	19.0103	14.316
OFUSG01860.1	0.135774	0.148485	0.326573	0.202215	0.339599	0	0.285665	0.0851035	0.178684	0.0975818	0.0914101	0.0757718	0.327267	0.220933	0	0	2.04059	1.96882	1.77541	1.95332	1.01988	0.306689	3.85388	2.49963	3.96042
OFUSG01860.2	4.07e-08	1.56e-08	4.4e-08	1.43e-08	1.68e-08	0.257133	2.01e-08	9.78e-09	0	1.07e-08	2.33e-08	3.09e-08	0	2.87e-07	1.92998	3.0448	9.51924	8.61514	6.25418	8.10444	5.49497	3.75314	14.135	6.93336	12.6175
OFUSG01861.1	0.0642879	0.112746	0.0623021	0.0634404	0.0590353	0.109645	0.301157	0.215449	0.0564372	0	0.114879	0	0.380736	0	0.0939585	0	0	0.246129	0	0.0472609	0	0	0.553865	0.345009	0.347127
OFUSG01862.1	36.4641	35.0172	34.3865	37.8069	33.5403	37.651	36.6422	35.0104	44.052	44.1501	52.6377	41.6065	55.3049	52.4731	72.9412	83.1189	140.763	145.91	94.3259	111.845	37.2522	44.1503	19.8999	18.75	7.02172
OFUSG01863.1	0.0267459	0.187098	0.128442	0.0531898	0	0.0684556	0.0749962	0.290411	0.117313	0.0768769	0	0.0397017	0.0198449	0.260815	0.115238	0.0419071	0.221377	0.429692	0.0489682	0.434464	0	0.0790433	0.0263423	0.0172401	0.0315223
OFUSG01864.1	0.343765	0.328033	0.601241	0.372841	0.93863	0.213483	0.876546	0.287333	0.71285	0.269608	0.561303	0.209087	0.88252	0.127075	0.404793	0.661231	0.493566	0.884703	0.572364	1.08396	0.285008	1.38573	2.97344	1.63604	5.63013
OFUSG01865.1	0	0	0	0	0	0.0564189	0	0.110881	0	0	0	0	0.14692	0.162363	0.387127	1.81855	1.43719	5.72486	1.51861	3.84157	0.500115	2.68953	0.278934	0.0746977	0.395158
OFUSG01866.1	0	0	0	0	0	0	0	0	0	0	0	0	0	0.223703	0.500375	0.483109	0.505511	1.03357	0.753089	0.652833	0.114896	0.402565	0.900263	0.667953	1.18673
OFUSG01867.1	0	0.0488339	0	0.166972	0.0168606	0.14304	0	0.046643	0.0326754	0.124903	0.284931	0.137853	6.89998	4.91281	18.2968	13.2729	17.5925	13.8771	13.8888	19.9341	24.6166	30.1431	31.9276	28.3994	35.9526
OFUSG01868.1	0	0	0	0	0	0	0	0	0	0	0.0562036	0.0697882	1.01813	0.33083	1.23597	1.5449	4.3365	3.91709	5.95624	13.6791	38.8533	19.4694	32.5768	39.6935	1.86174
OFUSG01869.1	0	0	0	0	0	0	0	0	0	0	0.124161	0.0524059	0.0514627	0	0.458478	0.382356	1.77031	1.06506	1.21337	2.04673	1.34505	1.10584	2.83751	1.69248	4.34713
OFUSG01870.1	0.0461409	0.0201678	0	0.0229573	0	0	0	0	0	0	0	0	0.0171216	0.0374725	0.330779	0.108871	4.49875	2.11921	19.1746	18.0412	22.9376	25.4626	5.36658	7.68496	0.879785
OFUSG01871.1	142.503	97.5326	158.113	92.7721	155.95	97.2529	178.129	98.5343	191.556	101.648	207.626	94.539	201.178	88.5309	47.5762	27.7752	8.91053	12.7336	3.2338	9.73283	6.24792	2.29221	2.81005	3.17562	0.639309
OFUSG01872.1	0	0	0	0	0	0	0	0	0	0	0	0	0	0	0	0	0	0	0	0	0	0	0.0134795	0.0546798	0.163017
OFUSG01873.1	0	0	0	0	0	0	0	0	0	0	0	0	0	0	0	0	0	0	0	0	0	0	0	0	0.320535
OFUSG01874.1	0	0	0	0	0	0	0	0	0	0	0	0	0	0	0	0	0	0	0	0	0	0	0	0	0
OFUSG01875.1	0	0	0	0	0	0	0	0	0	0	0	0	0	0	0	0	0	0	0.135294	0	0	0	0.0868839	0	0.0272221
OFUSG01875.2	0	0	0	0	0	0	0	0	0	0	0	0	0	0	0	0	0	0	0	0	0	0	0	0.0986183	0
OFUSG01876.1	7.9067	8.32083	8.08518	6.95934	8.87436	8.88935	11.1506	9.19561	7.29988	6.30021	9.05501	10.1485	7.64566	8.54645	4.51237	4.91463	5.85558	4.63754	4.84992	6.16154	5.53148	5.4816	4.15595	3.65769	5.06156
OFUSG01877.1	4.11003	4.06152	4.42211	4.62794	4.43482	4.23361	5.06148	3.809	4.58825	4.68433	4.11641	4.5434	4.17917	3.23266	3.0978	4.17511	3.45577	5.31401	3.70115	5.2134	3.0431	3.22301	2.19841	3.89811	2.10022
OFUSG01878.1	25.7152	32.2527	30.1826	31.0971	32.3615	32.9205	32.3794	34.1398	33.6507	31.1485	39.5261	36.6938	43.4288	45.2662	25.1033	39.1479	24.2933	26.7367	16.5662	20.7235	22.167	17.5325	20.8272	27.186	21.1845
OFUSG01879.1	14.4164	20.1558	16.5097	21.4555	13.9314	16.3961	10.825	13.3394	16.0666	18.0891	19.8709	16.3361	26.8295	22.1998	52.891	61.8737	44.5991	39.2401	41.7814	39.8257	68.1681	42.6838	46.1064	44.8384	36.7934
OFUSG01880.1	3.6412	3.94543	2.51767	4.98678	3.04495	5.23219	3.85216	5.05972	3.26072	4.11355	2.98686	5.10587	6.63727	5.52327	16.2961	16.6138	15.4018	14.3652	19.1586	15.6043	16.3146	15.0808	7.91182	7.98623	10.8818
OFUSG01881.1	24.7801	19.1538	24.3171	21.2182	22.7494	20.283	29.7177	20.0227	20.6602	20.0757	16.2156	17.7358	14.6334	14.5779	14.0443	9.77739	22.9593	11.9277	16.3947	7.03362	14.8444	8.06526	12.9251	7.49758	21.6152
OFUSG01882.1	4.45309	6.00655	5.26638	4.99165	4.2776	5.19081	1.37433	5.43057	2.99726	4.38642	4.59333	5.81039	8.59571	9.12097	11.0163	19.305	16.9708	12.5696	13.4441	11.6557	19.5914	13.5542	16.3544	14.5847	13.1248
OFUSG01883.1	0.118952	0.312809	0.0575726	0.352495	0.109067	0.355056	0.222825	0.249056	0.104416	0.228117	0.425437	0.893219	0.968939	2.52709	0.823935	2.28777	0.80253	2.45896	0.436636	2.05616	0.348786	0.981666	0.419269	1.23277	0.304655
OFUSG01884.1	0.166838	0.361244	0.873019	0.0823261	0.754617	0.120927	0.207045	0.183725	0.812174	0.106641	0.518699	0.166262	0.376385	0.275812	0.25838	0.272312	0.377236	0.127334	0.659444	0.0660125	1.34721	0.118138	0.484051	0.289926	0.330444
OFUSG01885.1	18.1099	42.3247	22.6106	39.3235	24.8859	44.9011	25.1726	40.8121	21.8068	44.3451	27.2369	30.8953	29.4736	28.5909	30.1297	28.6944	30.344	36.3179	45.6868	32.0438	42.3295	38.6142	29.8715	31.6757	25.926
OFUSG01886.1	0	0.178299	0	0.133639	0.0622922	0.0577808	0	0	0	0	0.242036	0.102065	0.401213	0.0554435	0.155422	1.01116	1.01493	0.977271	0.124439	0.617694	0.514418	0.333385	0.269535	0.235801	0.472014
OFUSG01887.1	0.0535328	0	0.0517458	0	0	0.091314	0	0	0	0	0.0479094	0.120338	0.0793116	0.0873958	0.272463	0.0840166	0.240943	0	0.245518	0.0394036	0.223732	0.126286	0.0567693	0.193567	0.238687
OFUSG01888.1	0	0	0	0	0	0	0	0	0	0	0	0	0	0	0	0.15603	0.157638	0.305043	0.358137	0.738797	2.08894	0.456541	1.21085	1.61751	0.611298
OFUSG01888.2	0	0	0	0	0	0.182408	0	0	0.0626075	0	0	0.322635	0	0	0.156842	0.180072	0	0.623311	0.692056	0.570652	0.204437	0.640998	0.60157	0.149936	0
OFUSG01889.1	12.4343	19.8989	16.181	19.0001	11.341	16.9164	10.7876	18.0844	6.80801	12.1792	10.9201	23.0434	25.8861	40.9615	111.465	153.58	136.415	143.491	81.2993	110.775	67.2261	66.4214	80.2852	106.045	71.2519
OFUSG01890.1	114.073	123.054	117.845	129.533	122.798	135.979	130.501	136.995	147.024	163.671	136.227	124.026	128.882	103.977	91.2762	91.3902	63.6966	78.7192	69.283	49.8135	95.6718	77.2348	181.123	204.291	124.936
OFUSG01890.2	0	3.88445	0.78668	8.13735	0.276262	8.6703	0	7.27031	0	3.47592	0.137464	10.0367	0.614702	21.2441	0.143742	8.53305	0.600911	6.52594	0.592162	10.3612	1.06598	3.80604	4.01017	38.5177	0.231191
OFUSG01891.1	0	0	0	0	0.0771985	0.0839746	0	0	0	0	0	0	0	0.0767126	0	0	0.145379	0.383994	0	0	0.158018	0	0.108692	0	0
OFUSG01891.2	0	0.330565	0	0.479674	0	0.129661	0	0.315818	0	0.155015	0	1.00975	0	0.566715	0.0783877	0.676706	0.229305	0	0.148314	0.198346	0.124465	0.0635694	0.124113	0.149005	0.177586
OFUSG01892.1	0	2.50741	0	2.71524	0	0.593889	0	0.589763	0	2.69552	0	0	0	1.70867	0	2.69105	0	0.539706	0.650427	0.491075	0	0	0	0.226904	0
OFUSG01893.1	0	0.469028	0	0.532646	0	0.821263	0	0.546236	0.138357	0.567712	0	0.645584	0	0	0.5013	0.848608	0.717279	0.182838	0.218657	0.53312	0.331193	0.472342	0.868211	1.06874	0.546563
OFUSG01893.2	0.0341869	0	0	0	0.0310964	0.451421	0.159843	0.322108	0	0.367443	0.153437	0.164579	0.50709	0.556317	0.761596	0.794946	1.61308	3.0978	1.5478	2.62535	1.31435	1.12389	2.27163	1.99485	3.24546
OFUSG01894.1	0.462391	0.821446	0.231472	0	0	0.394473	0	1.17629	0	0.890244	0.813279	0.181737	0.680808	0.964455	2.68405	4.20796	4.79265	4.45963	1.49946	2.85243	3.66088	4.17995	6.41144	5.2765	6.71389
OFUSG01895.1	0.0401225	0.192866	0.115425	0.0399502	0.0545009	0.0684673	0.0749712	0.0837339	0.0527885	0.115307	0.0180472	0.133689	0.0595642	0.260547	0.41649	0.518434	0.861091	0.890017	0.587379	1.24523	0.596097	0.735576	1.19843	1.32234	1.51033
OFUSG01896.1	36.2898	37.9768	39.7983	33.2177	40.4949	34.336	46.4239	35.3769	39.3389	28.7051	34.2371	32.2081	23.9117	29.875	9.68642	13.5743	12.05	14.0284	7.5398	11.17	6.16904	7.95152	2.32218	4.33507	3.16772
OFUSG01897.1	177.631	144.388	185.412	166.144	180.618	161.393	191.289	138.765	191.9	163.395	188.388	117.956	169.865	106.736	161.232	103.891	189.271	122.952	148.772	108.863	110.149	94.0451	104.385	92.6085	79.5069
OFUSG01898.1	115.131	112.241	126.869	113.144	138.152	123.857	146.625	127.386	139.708	111.985	165.996	129.602	178.281	155.266	68.211	114.984	99.6339	112.871	109.566	203.939	202.071	217.505	140.375	168.425	214.021
OFUSG01899.1	86.3634	47.6989	79.5534	54.017	83.8696	49.7069	88.2128	60.0016	97.1563	59.9776	83.8281	62.4378	75.6762	54.934	49.1836	44.0137	29.3304	32.9795	28.5843	26.9653	19.0977	15.862	16.8841	13.8627	13.7508
OFUSG01900.1	28.6244	17.3097	28.939	16.181	29.139	15.5561	30.2659	17.7347	28.3228	15.4828	30.1185	19.6952	24.3539	16.3818	8.74171	10.9501	6.34323	6.48395	4.54833	5.66984	5.57188	4.12633	4.03159	4.46274	3.54495
OFUSG01901.1	0	0.547399	0	0.383563	0.359475	0.398742	0.292356	0.196133	0.273775	0.299111	0.416923	0.176737	0.749576	0.702819	0.630592	0.24505	0.408137	0.298508	0.501431	0.400505	8.87669	13.6223	6.86171	2.25582	0.716713
OFUSG01902.1	75.5434	76.538	71.4748	78.6158	66.9028	80.0397	62.5773	76.5941	66.7023	86.5916	48.1446	70.0421	33.8337	55.6691	63.665	47.8826	62.0819	71.7264	53.3576	51.4376	14.6628	25.7044	16.6348	28.0871	20.2067
OFUSG01903.1	0.169275	0.153879	0.0928474	0.28823	0.087708	0.34925	0.0451974	0.0642359	0.212124	0.122523	0.0652212	0.118501	0.500861	0.392854	1.03431	1.55113	0.963109	1.12066	0.515231	0.527257	0.440869	0.27772	0.146407	0.328595	18.9137
OFUSG01904.1	0	0.327527	0.254627	0.439398	0.106946	0.403641	0.0275193	0.290665	0	0.302132	0.0793312	0.270996	0.111152	0.406855	0.600409	0.556155	0.688355	0.887834	0.693273	0.618828	1.7055	2.25404	1.34632	0.982449	40.09
OFUSG01905.1	11.5647	56.8321	17.359	52.3161	13.9276	51.7036	9.37443	48.6713	12.3272	46.0451	14.1035	43.9533	10.5052	41.2668	3.32523	8.18922	1.27447	2.69267	1.06592	1.17244	0.28464	0.234635	0.708578	0.576251	0.252153
OFUSG01906.1	3.19432	10.7527	8.95465	10.0587	5.10899	9.28729	2.96358	8.61113	4.80439	7.91288	5.53961	7.67756	3.35282	7.91199	0.948855	1.1616	0.360701	1.18686	0.668189	1.1465	0.942595	0.526378	0.646903	1.09992	0.116765
OFUSG01907.1	4.39183	6.76835	4.25183	8.91816	4.18773	8.9379	3.38268	9.13207	4.08773	9.32079	4.29719	7.16302	2.8031	7.90734	3.2204	4.01465	10.7919	9.19689	44.9714	39.8639	58.9495	61.0697	36.527	24.0241	8.52498
OFUSG01908.1	0	0.164365	0.184661	0.179455	0.176618	0	0	0.156918	0	0	0.163325	0.28998	0	0	0.14238	0.29303	0.82585	1.14263	2.40741	1.75426	2.59458	2.6049	6.52802	2.60444	0.390945
OFUSG01909.1	1.15096	1.02519	1.6851	1.64814	0.558566	0.484841	0.550612	0.485492	0	0.546852	0	0	0	0	0	0.448916	2.51318	1.77049	3.20234	2.83186	4.00811	5.67281	8.77204	6.57905	0.599484
OFUSG01907.2	4.91449	12.9897	7.89701	12.5388	6.41391	12.885	6.38128	12.4407	6.36575	12.3423	5.47904	11.9796	5.86498	11.9455	4.6609	4.80246	18.4514	12.8262	61.1537	57.0989	95.9611	90.7369	52.1274	35.2642	9.72962
OFUSG01910.1	0	0	0	0	0	0	0	0	0	0	0	0	0.207669	0	1.00717	0.498957	1.50084	1.17555	0.927654	0.554761	0.458567	0.402419	0.446406	0.324859	0.32997
OFUSG01911.1	0	0.0570329	0	0	0.0296358	0	0.0304793	0	0.028599	0	0	0	0.127968	0.0265156	0.28201	0.408752	0.294421	0.451406	0.238831	0.168368	0.135162	0.442934	0.388679	0.378912	0.330452
OFUSG01912.1	0.719038	4.6107	1.42836	2.43173	1.19429	3.06001	0.679868	3.79397	0	2.76121	0.474589	3.2228	0	3.58953	4.67868	4.67776	1.73323	6.21887	0.33281	1.30677	0	0.420053	0.150407	0.0487665	2.91865
OFUSG01913.1	0	0	0	0	0	0	0	0	0.275908	0	0	0	0	0	0	0	0	0	0	0	0	0	0	0	0
OFUSG01913.2	5.1155	1.36548	5.1272	2.2185	4.18473	1.66216	3.00959	1.26374	1.29858	0.700541	3.05436	0.765302	13.1406	3.09944	13.7134	18.4218	66.9165	78.9449	23.3635	36.024	18.617	18.9998	6.46458	12.2671	7.13797
OFUSG01914.1	4.13386	2.6411	4.69328	3.37281	3.70074	2.52759	2.94475	2.03938	3.25869	2.53473	3.95529	2.82141	3.49069	4.34926	7.10921	5.42218	6.53425	5.13856	5.78748	2.60142	4.281	1.73913	4.85401	2.98027	4.41714
OFUSG01914.2	0	0.24649	0	0.386507	0	0.342404	0.253484	0.269183	0	0.46081	0	0.164971	1.33951	0.758344	0	0	0	0.206159	4.69e-06	0.754174	0.774538	0.737966	0.200983	0.381781	0.679728
OFUSG01915.1	3.31187	3.71994	3.8329	3.82405	3.85407	3.48213	4.13029	3.88053	5.72879	3.76365	5.69311	3.80066	4.91893	4.52408	1.86413	2.72808	1.35076	1.73605	0.619651	0.724696	0.751055	0.458667	1.0393	0.601551	0.633431
OFUSG01916.1	0.56742	4.59271	2.16176	4.13474	0.900723	5.38884	1.1046	4.16122	2.45521	6.88173	2.04915	7.43814	4.52399	5.12042	4.2694	6.69494	3.78727	4.16266	1.82034	2.35879	1.44113	0.521318	2.0313	1.32956	1.72124
OFUSG01917.1	51.5414	52.3987	57.4536	61.5248	45.9441	56.3132	52.444	49.4988	57.0969	55.4063	40.0319	37.8363	34.3091	30.6895	36.6453	24.1326	42.0781	37.7689	49.8474	36.7418	42.2905	37.5802	34.8871	35.4184	33.8034
OFUSG01918.1	111.911	65.8575	95.4696	64.4495	109.709	73.6613	104.643	75.1688	113.46	78.4828	127.221	107.405	142.309	132.857	199.859	178.526	116.873	136.878	70.7604	69.8751	37.0166	45.541	27.1424	43.9907	27.3221
OFUSG01918.2	49.5051	77.8132	40.8913	78.906	43.4584	82.0305	51.437	82.4771	55.5407	96.5186	63.149	87.119	67.7378	75.6713	125.856	131.701	93.3646	105.2	41.9371	44.3584	19.7849	23.0955	16.6999	27.2606	17.0285
OFUSG01919.1	333.257	447.018	437.61	355.901	469.806	429.159	389.372	449.827	444.841	405.46	440.334	542.471	556.801	624.641	637.645	932.217	470.021	576.038	207.999	302.965	133.475	176.114	79.766	140.701	69.0548
OFUSG01920.1	53.8559	90.148	64.4081	81.5679	56.7516	84.6039	58.7046	81.0917	59.7398	81.0672	58.4689	88.3839	62.6203	94.7883	64.5217	111.73	70.2931	95.2337	59.0945	89.5715	56.9278	60.3214	17.6784	31.805	18.8905
OFUSG01921.1	18.2996	24.1243	22.3921	26.4672	19.1963	24.9237	15.019	27.3146	19.7396	32.8265	23.5531	31.8536	20.4994	32.089	37.6315	45.2252	76.674	52.5831	98.8756	72.7855	112.51	99.2233	67.5245	68.9093	30.7755
OFUSG01922.1	253.931	229.26	229.418	235.277	244.604	263.477	245.196	249.126	268.294	275.929	293.945	273.941	275.609	276.388	175.277	172.82	157.84	179.183	234.665	231.336	221.671	231.709	92.6802	170.493	94.4321
OFUSG01923.1	0	0	0	0	0	0	0	0	0	0	0	0	0.0359904	0	0.1057	0.190512	0.182276	0.446122	0.0445351	0.178857	0.20261	0.114626	0.111868	0.186301	0.179333
OFUSG01924.1	0.232457	1.05115	0.373174	0.845464	0.35291	0.727076	0.289915	0.939355	0.475924	0.70548	0.382276	1.03959	0.0287254	1.9559	0.0559524	0.577117	0.058224	0.118591	0	0.199965	0.128813	0.114385	1.9036	1.14907	5.92361
OFUSG01925.1	0	0	0	0	0	0	0	0	0	0	0	0	0	0	0	0	0	0.145285	0.0347894	0.0280002	0.0631055	0.0224228	0.632277	0.858432	1.01619
OFUSG01926.1	0	0	0	0	0	0	0	0	0	0	0	0	0	0	0	0	0	0.0278154	0.0666	0.348527	0.301872	0.622583	9.88009	9.83371	13.0155
OFUSG01927.1	0	0	0	0	0	0	0	0	0	0	0	0	0	0	0	0.0276701	0.079608	0.0540231	0.0323359	0	0.0586078	0	0.0598016	0.00756018	0.141549
OFUSG01928.1	0.311495	0.0627871	0.149066	0.0477951	0.108219	0.0408927	0.0783123	0.0199891	0.147095	0.080323	0.0971217	0.106149	0.124562	0.0874063	5.35775	6.73298	1.0746	3.28929	1.7419	1.2849	1.82387	0.971329	7.05173	1.53509	1.24225
OFUSG01929.1	0	0	0	0	0	0	0	0	0	0	0	0	0	0	0	0	0	0	0	0	0.021206	0	0	0	0.0100779
OFUSG01930.1	0	0	0	0	0	0	0	0	0	0	0	0	0	0	0	0.0853628	0.203972	0	0	0	0.0454757	0	0	0.0550978	0
OFUSG01931.1	1.15207	0.629068	4.13678	0.950537	2.58773	1.28036	2.23359	1.34547	1.69678	1.02211	3.07337	0.649799	3.03985	1.87858	11.793	16.6404	20.7627	20.4524	13.0258	14.1593	12.0869	12.7409	3.41197	5.87125	1.10525
OFUSG01931.2	27.6171	35.4131	35.4264	33.1015	34.5438	31.7061	34.4372	30.9182	27.2209	28.9452	23.8936	28.5267	28.1896	29.6577	23.6205	48.7167	39.8161	56.4957	32.2365	47.2527	26.8807	34.7307	10.7302	14.8234	7.7412
OFUSG01931.3	4.45757	11.2841	6.88557	9.74048	5.95503	10.8464	4.92006	10.6467	4.3957	8.08981	5.67592	6.91908	3.5414	9.97905	0.806195	7.62844	0.971207	4.23748	1.27123	2.26435	2.01207	3.01169	2.51046	2.4178	1.50105
OFUSG01932.1	0.170944	0.900932	0.333133	0.755965	0.31619	0.510037	0.320785	0.573905	0.37541	0.328134	0.684855	0.583072	0.442455	1.4731	0	0.0672192	0	0.0654873	0	0.313503	0.0723205	0	0	0	0
OFUSG01933.1	273.096	280.631	275.088	292.935	263.107	313.397	278.2	312.897	312.153	351.732	308.831	299.319	271.626	289.131	487.119	346.527	519.362	464.716	527.506	355.249	272.541	247.807	212.978	260.204	217.394
OFUSG01934.1	0.171131	0.124718	0.32887	0.311856	0.336666	0.194666	0.133308	0.19061	0.375321	0.573896	0.204998	0.254188	0.211604	0.278216	0.471465	0.536336	0.493514	0.872845	1.09676	0.252664	0.708493	0.353974	1.73504	1.38202	4.21503
OFUSG01935.1	0	0	0	0	0	0	0.030108	0	0	0	0	0.23946	0.0238847	0.366681	0.510007	0.555188	1.21074	0.911612	1.44501	0.926687	0.667496	1.57903	2.49591	1.58113	13.5312
OFUSG01936.1	0	0	0	0	0	0	0	0	0	0	1.26133	0	0.694141	0	0.735326	0	1.06053	1.48445	2.24146	0	0	0	0	0.0311411	0.293652
OFUSG01937.1	115.946	136.824	109.6	146.856	106.323	148.291	106.109	143.478	107.897	181.689	97.2525	132.687	86.8462	98.3618	198.367	108.242	114.592	100.378	107.406	62.3273	52.9544	38.2772	38.0025	32.1126	37.2594
OFUSG01938.1	2.98521	12.2432	2.84356	10.4531	2.63221	10.4048	2.07802	9.34867	1.35197	7.27069	1.66762	9.40319	1.78144	7.99731	2.89064	5.0573	37.8213	33.0272	27.902	36.5224	26.9691	29.8754	19.2661	17.824	12.1623
OFUSG01939.1	126.707	185.053	139.539	195.568	141.897	177.248	152.757	186.617	150.851	155.797	162.187	185.748	164.283	220.982	148.406	276.836	157.768	216.024	89.1216	152.663	72.3743	101.939	33.8294	62.2297	42.3224
OFUSG01939.2	82.1436	38.6959	86.1562	39.1596	95.6272	38.1389	98.9293	36.4441	78.1076	29.1625	85.5202	36.0084	112.758	40.3209	91.1628	76.3204	94.4869	55.9256	64.2402	42.2084	56.2268	27.5425	32.5644	21.0225	35.2518
OFUSG01940.1	2.40205	1.11896	1.75392	0.999185	2.57624	0.859271	1.84821	1.1661	2.31163	1.03965	3.12771	1.12623	2.47039	1.4196	24.0036	36.3584	28.2095	37.89	17.6781	28.7378	10.0474	12.6052	4.95556	7.66509	4.1836
OFUSG01941.1	0.0643155	0	0.185557	0.095823	0	0	0.0300673	0	0.141065	0.0616294	0.0577501	0.119567	0.262378	0.052312	0.810264	2.34376	0.483645	2.58351	0.530103	1.30511	0.293297	1.95689	3.42589	3.77863	4.31856
OFUSG01942.1	1.07527	3.0558	1.65246	3.10057	1.39054	3.53188	1.35679	3.00869	1.10834	1.5711	1.42528	4.52923	1.27651	5.43949	0.92664	2.96947	0.343858	1.11053	3.7159	6.09341	6.45093	8.34157	19.9302	12.5098	24.1851
OFUSG01943.1	0	0.210227	0	0	0	0	0	0	0	0	0	1.00724	0	0	0.268212	0.940028	0.0888943	1.37278	0.44014	0.872303	0.306737	0.909774	0.0613514	0.544682	0.381609
OFUSG01944.1	1.89065	1.67889	0	1.21297	1.83686	0.806937	0.903154	1.86863	0	0.604371	0	1.49643	1.84591	0	0.490047	2.99974	2.55599	1.95022	4.10403	3.18081	1.11924	1.4711	0.642164	1.91295	0.5063
OFUSG01945.1	1.75859	5.07165	1.30137	0.838572	1.69401	1.8524	0	3.33063	0.772133	1.67105	3.45512	4.14017	0.635853	2.19084	3.71929	2.7587	2.25172	6.09422	3.68277	5.00057	3.09396	6.65715	4.30112	4.17778	1.11216
OFUSG01946.1	0	0	0	0	0	0.0209613	0	0	0	0	0.0220864	0.0182206	0.293169	0.219535	0.442775	0.596595	0.0379164	0.346699	0.252828	0.0377745	0.223439	0.0150114	0.0736522	0.08857	0.531746
OFUSG01947.1	0	8.9746	0	21.2027	0	27.1313	0	19.5321	0	25.4454	0	12.4205	0	6.86321	0	4.78214	0	8.83153	0	1.1934	0	2.2972	0.0639191	0.112231	0
OFUSG01948.1	0.684212	0.856666	0.856334	0.892965	0.995775	0.888956	0.890779	0.906262	0.930814	0.938077	0.85808	1.03167	1.64091	1.5358	1.63459	2.24482	1.1765	1.94404	1.23854	2.02935	1.10975	1.54019	0.815182	1.04453	0.745138
OFUSG01949.1	0.818595	0.113159	0.290793	0.256192	0.628786	0.735002	0.564356	0.288272	1.13421	0.123886	0.270343	0.225141	0.542908	0.24575	0.966386	0.844678	0.841304	1.64866	0.631816	0.412766	0.251092	0.43233	1.32791	0.141067	0.30222
OFUSG01950.1	24.5341	34.6757	29.84	35.0282	29.2922	37.3801	30.123	37.168	41.0643	38.7768	57.708	46.2628	45.8506	44.0669	12.2377	30.7673	10.486	22.5876	15.2356	29.5474	33.2036	42.4021	44.8727	64.2302	45.177
OFUSG01951.1	43.2131	30.1451	41.0257	32.2754	40.8018	28.8864	44.5	30.6527	39.3096	27.0766	38.4981	26.9157	36.1094	25.2796	15.3588	23.4709	14.1887	17.8898	8.77816	10.2526	6.38195	8.44414	6.15993	5.3716	5.29896
OFUSG01952.1	21.5732	117.195	24.4147	105.854	27.5799	110.154	23.1698	108.959	19.6729	111.721	22.1165	89.0935	20.28	72.615	16.6056	31.1689	11.4345	24.6453	7.73	14.5152	9.9577	12.2156	6.38898	8.2816	7.03052
OFUSG01953.1	4.73792	6.54577	5.0167	6.40814	4.38771	7.38175	3.00343	6.02389	5.35982	8.63128	6.67302	7.73541	6.96753	10.4904	4.35517	6.93813	2.79503	4.28495	1.93743	2.68491	2.05078	3.37557	3.9063	4.67255	3.52029
OFUSG01954.1	0.137473	0.0602941	0	0	0.12642	0	0	0	0.060348	0	0.552349	0.569652	5.3924	2.08133	3.72482	2.48352	1.44122	1.73704	0.50497	0.252526	0.173364	0.323899	0.156775	0.0387653	1.32928
OFUSG01955.1	0.0898101	0.0789147	0.17519	0.970111	0	0.0765642	0.0842818	0.603314	0.0789087	0.172433	0.239733	0.272698	0.863281	0.737469	0.863581	1.13053	1.74438	2.40865	3.71805	2.10744	5.17234	1.95368	0.561662	0.182728	5.46656
OFUSG01956.1	0	0	0	0	0	0	0	0	0	0	0	0	0.179866	0	0	0	0	0	0.147568	0	0	0	0.0878362	0.0456667	0.688993
OFUSG01956.2	0.0690671	0.0302145	0	0.0342842	0.0314151	0	0.0968806	0	0	0	0	0	0.178688	0.0280996	0.12444	0.162405	0.0259617	0.0792724	0	0.101901	0.143294	0.183587	0.118539	0.153549	0.59422
OFUSG01957.1	0.700279	0	1.28633	0.0765894	0.430648	0.0663486	1.53235	0	0.478324	0.149311	1.17938	0	1.03619	0	2.97594	1.34557	3.43445	0.953758	5.64971	2.39914	19.299	13.2796	6.19846	3.24171	2.54928
OFUSG01958.1	0.0765669	0	0	0.0753783	0	0	0.0717915	0.256887	0	0.0734542	0.0682811	0.0578488	1.75602	0	0.844242	0.240701	0.286422	0.175952	0.351801	0.955624	0.516463	1.44196	2.14795	1.76508	3.09696
OFUSG01959.1	0	0.210227	0.234471	0.116559	0	0.203499	0.224522	0.100403	0.209834	0.229215	0.105722	0	0.264257	0.196994	0.625827	0.282008	0.177789	0.366075	0.22007	1.13399	0.613474	1.39965	3.0369	2.31077	3.36714
OFUSG01960.1	0	0	0	0	0	0	0	0.0552094	0	0.0631859	0	0.0991776	0.0975421	0.377259	0.48184	0	0	0.373323	0.302458	0.19371	0.165997	0	0.399358	0.0976443	0.454968
OFUSG01961.1	0	0	0	0	0	0	0	0	0	0	0	0	0	0	0	0	0	0	0	0	0	0	0	0	0.0157114
OFUSG01962.1	1.43253	13.2409	10.2185	15.6659	5.43399	10.7408	14.1572	9.5034	10.5601	24.3916	12.4189	7.59467	6.05814	14.8333	2.0414	5.41693	2.05286	1.62619	0.654874	3.95556	0.611901	2.06676	2.10607	1.6911	1.73115
OFUSG01963.1	10.4574	17.1105	11.3434	21.8643	12.7716	20.5199	8.20642	18.6226	7.52473	24.4053	6.01567	17.3155	6.46564	10.7343	0.733604	2.05688	1.01014	1.38159	0.580566	0.859355	0.152848	1.16601	1.08824	1.58196	0.901442
OFUSG01964.1	7.23412	11.8309	9.23051	12.8702	8.23472	12.4381	8.94766	11.9172	11.6572	14.6163	11.8299	11.9042	9.43001	13.605	2.97056	3.68395	3.13299	3.58411	1.80866	2.96141	1.56468	1.49743	1.93506	2.88616	0.558754
OFUSG01965.1	3.44708	6.88526	1.82186	6.18881	8.40417	8.42986	3.67814	7.53584	8.58107	10.7463	3.20235	8.49447	3.65271	5.50713	0.786473	1.31523	0.703092	3.66371	1.75966	0.857273	1.46521	2.12354	1.17445	1.58118	0.36548
OFUSG01965.2	1.33923	0.463819	1.45815	0.303147	0	0.721149	0.255392	0.607118	0	0	0.369856	0.181556	0.937643	1.20682	0.447297	0	0	0	0	0.691509	0	0.244867	0	0.0939247	0.320443
OFUSG01966.1	17.9722	10.6455	16.8235	13.9939	14.1839	14.249	17.3647	13.9156	21.1562	15.3417	14.5596	14.3479	13.2718	12.179	10.224	6.70168	10.9366	9.96371	8.83573	5.54841	5.84125	4.05542	7.64431	4.54598	3.86512
OFUSG01966.2	2.18788	2.21781	1.86394	1.27785	2.02311	1.91871	2.2503	3.09526	2.62661	2.24543	2.71875	2.4384	3.26785	1.58225	1.70576	1.26538	0.613527	0.616673	0.735795	0.796023	0.0935405	0.868777	0.567478	0.946855	0.532141
OFUSG01967.1	4.28499	0	4.37997	2.41051	0	0	2.03906	0	0.756524	0	2.92915	3.99748	0	0	0.188657	0.221278	0.786314	1.35529	0.450603	0	1.57681	0	0	0.629607	0.573638
OFUSG01968.1	8.95014	10.3372	8.11435	10.7164	8.1327	9.43976	9.56687	12.1353	10.1256	13.7425	12.7933	12.7508	11.7271	10.2319	4.01016	3.34738	2.33453	5.14354	1.95793	3.02776	0.764493	2.36277	3.13437	3.67625	2.15222
OFUSG01969.1	5.87062	7.1236	7.48047	6.97405	5.27416	6.30658	5.18029	5.38803	6.29251	5.30395	6.36248	5.75842	5.18421	6.22354	2.67144	4.29749	1.82019	1.98789	0.880416	1.45374	0.519591	0.465961	0.62267	0.811543	0.633782
OFUSG01970.1	1.17709	1.67456	1.36202	1.43032	1.43942	2.09802	1.2408	1.9952	2.76374	2.56376	2.16408	3.00415	2.65108	2.96137	3.7534	2.84529	1.88947	3.25216	1.77047	2.5073	0.991136	1.53956	4.82019	4.39221	4.16113
OFUSG01971.1	79.1735	111.713	104.191	130.116	93.6339	124.799	89.3412	118.916	96.1009	137.197	90.775	117.469	81.8564	104.989	72.4267	81.6146	55.6778	88.8295	64.9685	63.4977	55.6445	61.9126	41.5175	56.4195	43.2368
OFUSG01972.1	11.1438	7.75558	11.7077	9.63507	12.9531	11.2048	9.07715	11.3818	11.1354	9.40086	9.2137	10.7733	7.70029	17.3817	6.18409	21.175	3.00473	31.7787	3.27702	11.0445	1.17588	7.88643	3.61333	9.83315	2.02004
OFUSG01973.1	44.8164	33.9698	43.5533	40.1441	44.9487	39.3935	47.5197	38.6087	47.3667	46.0832	41.1623	38.9068	38.1772	35.3571	36.459	31.2684	33.9453	32.7401	31.8393	26.0116	22.6948	21.3996	17.6969	17.7044	21.2864
OFUSG01974.1	0.349734	2.76125	0.271513	2.06838	0.386085	2.62434	0.131113	2.40386	0.614118	1.67714	0.374645	1.79252	1.5529	1.71762	2.25503	2.25271	1.41402	1.44628	1.54172	1.02774	0.529494	0.41196	0.25756	0.38937	0.248855
OFUSG01975.1	120.783	135.026	102.445	135.508	110.105	131.221	87.8179	164.542	99.1743	128.002	94.9677	154.265	105.141	172.754	120.254	152.338	59.3864	87.878	35.6189	31.3035	15.9471	23.669	8.14865	12.7694	7.00335
OFUSG01976.1	8.76463	5.75439	8.6034	6.99419	8.74461	8.28242	8.96154	6.9562	10.8883	7.65282	8.6588	8.12127	11.2167	10.4896	17.7249	14.278	4.6666	9.55808	4.64563	3.82578	1.59962	1.71939	1.82692	1.38088	1.1795
OFUSG01977.1	59.2866	75.3152	50.6885	86.2061	47.6634	80.0818	54.8428	89.9554	50.1048	76.9328	44.0697	82.3226	40.9845	74.2475	50.3921	54.992	28.1353	41.5931	16.0606	14.457	7.17422	7.3178	8.30215	11.1632	5.51046
OFUSG01977.2	58.5614	62.7131	70.729	60.9671	76.7968	63.2472	71.407	63.6344	71.3383	61.2004	74.9829	68.7126	67.9146	69.1789	25.1203	45.263	15.2553	19.415	8.04905	11.6435	3.67951	7.26557	4.05948	6.63713	4.19543
OFUSG01978.1	0.36893	0	0.254674	0.0521314	0.62687	0	0.542767	0.0441151	0.647608	0	0.377392	0	3.55301	0.731266	0.766121	0.289492	0.67217	0.726213	0.483408	0.426773	0.2202	0.341936	0.260929	0.112136	0.143097
OFUSG01979.1	0	0	0	0	0	0	0	0	0	0	0	0	0.0995984	0	0.0499584	0	0.20279	0	0	0	0	0	0.306623	0.152149	0.295298
OFUSG01979.2	25.9295	19.4171	27.5159	25.1277	30.4995	25.0975	30.1547	19.3239	25.4902	19.2438	28.077	15.3615	24.6788	13.9256	6.76198	10.6658	8.13188	8.20387	6.93699	7.35898	6.3834	9.4344	6.35185	10.0341	7.626
OFUSG01980.1	84.0429	97.0243	94.0679	97.0049	96.7353	90.5864	104.315	92.8881	78.0384	70.5903	81.3175	80.3853	72.032	72.551	17.7701	35.4092	21.6434	19.8241	10.8295	15.0094	11.4375	12.2094	8.25986	10.7804	7.21966
OFUSG01980.2	63.8451	84.9009	73.8233	72.0261	75.164	72.3913	86.3459	82.9927	54.5959	49.856	64.3771	71.0685	54.8878	69.9255	10.3208	35.1788	14.5228	17.1824	6.40262	13.017	7.81945	10.3251	3.9051	7.28838	5.09175
OFUSG01981.1	2.85033	9.03708	3.36443	8.12712	4.9615	8.8977	5.26346	8.04636	3.13519	6.71832	4.25158	4.89548	2.78697	4.70282	0.567484	1.09852	0.613078	1.03828	0.517557	1.00267	1.71944	2.20696	1.63992	3.18378	0.841558
OFUSG01982.1	24.5945	36.3875	34.789	27.5975	28.647	35.2086	28.651	31.7801	22.0184	33.8704	28.3979	36.446	22.8414	39.9618	23.939	30.4645	24.215	28.7522	22.2119	19.9669	19.1571	21.2697	12.9208	14.0115	8.63345
OFUSG01983.1	143.421	133.141	175.971	143.231	178.422	153.689	218.213	151.544	175.047	133.024	183.961	149.926	159.72	121.947	40.5655	59.1709	61.9421	49.5641	34.8798	55.5815	56.2699	52.118	47.028	67.2295	35.5333
OFUSG01984.1	18.6884	34.531	18.8936	37.6828	21.2685	37.5423	20.5598	34.7309	17.9669	43.6324	19.6279	34.6134	19.7261	27.825	5.36351	6.33388	3.91378	3.86093	2.17772	3.36027	2.18679	1.9235	3.82704	3.53401	3.24562
OFUSG01985.1	45.817	49.9925	45.8584	56.9468	44.133	53.7996	44.0933	55.0824	43.5661	60.4801	38.3688	48.916	33.6085	40.4381	23.2342	19.8461	39.9231	31.2202	55.8395	47.6032	26.9836	22.1227	15.0138	17.2542	19.3719
OFUSG01986.1	42.5852	70.1548	52.2708	71.5865	42.6152	70.5457	46.123	81.6096	45.6148	78.0964	49.7487	78.0326	36.9015	75.135	19.2861	24.902	14.3668	11.7021	8.2567	8.6557	6.95483	4.44728	7.79215	7.28631	7.47006
OFUSG01987.1	4.51575	4.67069	3.76535	4.17859	4.10578	5.64558	6.2536	4.0492	6.0858	4.81024	7.51436	4.61702	5.08012	6.88071	4.95887	3.65212	5.65309	2.64933	3.36845	1.17441	1.87213	1.00711	2.69631	1.51272	1.99395
OFUSG01988.1	15.7463	27.4062	17.0951	27.2517	17.7961	25.9477	17.0595	26.1704	13.945	21.4034	19.0208	21.0146	19.6947	20.8028	7.56961	15.281	13.8675	16.5156	12.4295	16.6491	12.9778	13.7995	11.9822	13.03	11.613
OFUSG01989.1	68.5692	136.631	72.001	178.601	46.9583	171.713	90.1866	182.951	75.7954	132.774	102.824	154.385	71.4278	134.827	31.9405	33.3474	22.7284	31.7088	17.9282	18.542	13.6197	7.78583	15.9039	13.4442	15.8331
OFUSG01990.1	25.6489	47.6616	42.112	45.0496	38.4686	45.3567	42.1546	49.076	55.7074	49.4585	75.6725	60.0884	109.237	101.248	255.535	325.47	346.996	370.772	364.842	439.968	488.274	441.543	320.379	445.438	424.926
OFUSG01991.1	56.4424	13.7586	59.2183	12.8813	59.2383	13.6698	68.779	13.0252	75.9535	13.7843	76.8102	15.8261	67.7198	20.484	30.4311	29.0667	28.8356	29.2441	26.1311	31.958	19.2019	21.2687	8.6432	17.501	13.3882
OFUSG01992.1	148.252	118.454	137.206	102.019	135.275	91.6514	140.08	90.8078	89.3398	55.6364	73.9273	48.2953	47.0919	36.307	20.8689	26.3935	12.9198	15.3764	8.356	9.89714	9.22138	11.4355	18.6487	10.7577	16.4831
OFUSG01993.1	0	0	0	0	0	0	0	0	0	0	0	0	0	0	0	0	0.412714	0.0382697	2.06314	3.20296	5.38372	3.06742	8.61271	5.38091	0.0776712
OFUSG01994.1	0	0	0	0	0	0	0	0	0	0	0	0	0	0.146653	0	0.0702586	0	0.479018	0.0821559	5.2393	0.0756837	0.892632	0.0620711	0.281051	8.53373
OFUSG01995.1	0	0.0639058	0.0707269	0	0.201189	0	0.341365	0.0610636	0	0	0.0649873	0.0549526	0.161667	0	0	1.02997	0	2.73317	0	1.65815	0	2.44444	1.13501	2.3223	1.77633
OFUSG01996.1	0.17897	0.0868972	0.152546	0.198009	0.126048	0.0509009	0.0371568	0.132799	0.069768	0	0.178896	0.13251	0.324737	0.0484233	0.0142348	0.576177	0.0898491	1.32333	0.109168	0.558396	0.0328243	0.588019	0.360878	1.79634	0.795649
OFUSG01997.1	0	0	0	0	0	0	0	0	0	0.0979967	0	0	0.15085	0	0	0	0.30469	0.469353	6.79823	9.19452	70.898	66.2341	30.0939	30.8881	2.63984
OFUSG01997.2	0	0	0	0	0	0	0	0	0	0	0	0	0	0	0.18924	0	0	0	0.893596	0	4.01748	0	1.64288	0	0
OFUSG01998.1	0.51228	0.249423	0.220258	0.16876	0.208589	0.145632	0.0533034	0.0476603	0.499619	0	0.152742	0	0.701522	0.232446	1.4013	0.893512	1.06703	0.459285	0.887805	0.376923	2.28666	0.335598	0.359914	0.944055	0.268747
OFUSG01999.1	0	0	0	0	0.592528	0	0	0	0.111253	0	0	0	0	0	0.95143	0	0.18838	0.291292	0	0	0.217501	0	0.0432391	0	0.0118608
OFUSG02000.1	0	0	0	0	0	0	0	0	0	0	0	0	0	0	0	0	0	0	0	0	0	0	0	0	0
OFUSG02001.1	6.71319	10.5747	6.79794	8.71577	6.65262	9.6479	6.4014	9.48869	8.7195	11.0407	11.6513	13.1809	16.3018	19.3047	23.8709	24.7966	18.2682	18.904	8.09915	10.4924	4.65789	6.28914	3.68824	5.61284	3.77257
OFUSG02002.1	0	1.16931	0	1.06747	0	0.551252	0.0403111	0.648611	0	1.69311	0	1.28652	0.159679	0.73725	0.187043	1.99344	0.647157	2.80273	0.0789771	1.07954	1.36307	1.9582	5.57186	9.77959	14.9011
OFUSG02003.1	0.10499	3.32459	0.411088	2.9818	0.488258	4.83238	0.493172	2.20709	0.55367	2.51948	0.838686	3.52613	0.930668	4.40801	3.59688	4.95889	3.75897	8.60596	2.9011	5.84192	3.04169	8.25905	6.5648	19.9598	2.662
OFUSG02004.1	2.87866	2.00875	2.5855	2.66241	1.87815	1.65918	1.89215	1.95145	2.32107	2.27421	2.0587	2.40676	4.12445	4.08624	2.89352	3.69036	4.3553	4.49511	6.9861	6.96983	4.46243	4.45617	5.13812	8.50292	4.33326
OFUSG02005.1	0.386248	0.395146	0.24955	0.508199	0.413817	0.603862	0.241252	0.323613	0.0565135	0.1852	0.690194	0.920061	2.14452	2.57954	1.41134	2.07255	5.88406	7.83748	5.79144	8.8023	6.05148	5.19664	2.07688	7.15019	0.980675
OFUSG02006.1	19.37	13.7505	17.1822	14.5334	20.5466	15.6424	22.9938	15.8035	20.6226	16.3616	21.1227	10.123	14.5291	10.7881	1.5871	2.5646	2.08644	3.49686	0.685561	3.34557	0.948449	1.3684	0.702752	1.07316	1.30206
OFUSG02007.1	16.1063	7.12671	17.2835	9.01825	21.0457	10.1263	16.957	8.34514	16.5851	8.96543	14.6506	16.5585	10.2228	12.3404	2.24399	2.59881	1.76397	2.95489	0.677616	3.72413	0.319314	1.49727	0.917849	0.917943	0.570268
OFUSG02008.1	5.27153	1.50477	3.82943	2.25403	3.80242	1.71458	2.48486	1.95651	3.81566	0.446533	6.83123	5.52821	3.30788	4.11101	2.47149	3.6685	2.18605	2.97384	1.28881	2.70587	1.47811	0.634009	0.888875	1.27059	0.731206
OFUSG02009.1	3.97988	6.47671	3.90905	7.1789	2.47786	5.44721	3.74201	5.4771	1.69552	6.01884	2.24198	6.2923	0.978674	4.97568	4.33725	3.79841	3.1414	4.06726	1.11158	1.58581	1.34299	0.636149	1.35229	1.48318	1.1101
OFUSG02010.1	2.08327	3.44444	0.897656	5.16161	2.3102	3.30903	0.568505	2.01881	1.31916	0.859625	2.87913	4.00817	0.655208	1.75264	6.72003	3.77944	3.07918	3.22677	1.93561	3.22575	0.52837	1.04365	2.4306	0.965667	1.01149
OFUSG02011.1	5.82559	6.86147	6.8683	9.83565	13.0024	14.628	6.12766	9.18579	9.02169	9.17144	3.95353	7.92108	8.22268	4.67417	8.52488	5.45109	5.13275	8.87384	1.7796	3.60002	1.67035	1.50237	1.27843	2.65509	1.55937
OFUSG02012.1	3.15187	6.76714	3.64574	8.52998	3.60328	9.10221	2.58042	12.5554	3.6133	11.581	4.11582	13.6382	2.62601	10.0911	2.4816	3.34975	2.3431	3.88923	1.39195	1.69946	1.5354	0.721931	1.89828	1.20516	0.933021
OFUSG02013.1	21.8679	24.64	7.67261	32.894	24.1549	29.4456	11.3552	37.712	17.9364	28.9798	16.7689	27.4165	17.8975	23.4429	47.7978	43.7815	19.1714	41.0719	20.1499	23.5096	8.56148	9.63444	3.58451	5.78325	5.10141
OFUSG02014.1	1.26282	5.10615	1.25423	2.44038	1.88404	2.45725	0.682338	5.17906	2.53979	5.71487	5.55562	4.92295	3.97933	3.30287	6.63015	8.25038	2.27473	4.99151	1.33607	1.31135	0.314716	1.89691	2.03737	1.21101	1.73744
OFUSG02015.1	78.7532	91.2281	80.3933	80.3102	82.5597	87.7421	84.6195	96.2187	90.2299	90.0317	90.5667	89.214	79.2931	90.0751	54.2267	59.6126	29.8686	33.9293	15.8974	17.4743	14.0774	10.7847	12.965	13.6206	11.5584
OFUSG02016.1	0	0	0.0332783	0	0	0	0	0	0	0.0662824	0.0620832	0	0	0.0562811	0.124624	0.0271069	0.129996	0.0264625	0.316775	0.280633	0.172206	0.142996	0.286869	0.288937	0.0101505
OFUSG02017.1	0	0.575825	0.106843	0.320073	0	0.185928	0	0.0917113	0	0.104677	0	0.500076	0	0.449226	0.0813509	1.8032	2.1139	3.09187	18.1842	15.9626	83.007	59.5287	2.18696	1.12784	0.175071
OFUSG02018.1	0.742424	1.79233	1.17246	1.4963	0.809356	1.74112	1.17618	2.18833	0.760352	2.12815	1.81858	2.1293	2.16687	1.61834	2.66444	1.97651	4.01792	3.02463	4.96197	3.72552	4.11665	3.58043	2.36078	3.08434	2.93941
OFUSG02019.1	0.212964	0	0.137812	0.139915	0.195981	0	0.266148	0.0595089	0	0	0.443523	0.214105	0.210123	0	2.75808	5.68811	3.29496	4.51227	2.41239	4.01523	2.98662	3.13543	6.09616	5.21018	2.82451
OFUSG02020.1	0	0	0	0	0	0	0	0	0	0.256296	0	0.41972	0	1.11338	2.06913	3.79721	4.5282	7.00462	3.70912	6.93803	1.88348	2.79584	0.567208	1.33029	0.453538
OFUSG02021.1	0	0	0	0	0	0	0	0	0	0	0	0.127284	0	0	0.124739	0.645848	0.850528	2.01194	0.151414	1.90506	0.427188	1.243	0.771095	0.27902	0.377646
OFUSG02022.1	0	0	0	0	0.0980952	0	0	0	0	0.0513809	0.143888	0	0.0397002	0	0.116904	0.0841113	0.160808	0.369236	0.245795	0.394476	0.0447977	0.284462	0.606202	0.239375	0.202586
OFUSG02023.1	0.460304	1.77587	1.03593	1.29084	0.596978	1.5289	0.272855	1.52424	0.60218	0.935354	0.598355	0.891727	1.17907	1.77934	1.58017	1.42354	2.25508	2.01215	2.91843	1.33763	4.49949	3.58277	8.70192	6.27652	2.44465
OFUSG02024.1	0	0	0	0	0	0	0	0	0	0	0	0	0	0	0	0	0	2.48361	1.19496	2.26469	0	3.02324	0.463942	4.7637	0
OFUSG02025.1	0	0.130149	0.286978	0.147066	0	0.253465	0	0.290124	0.0434679	0.522279	0	0.0370594	0.146795	0.808048	0.754839	2.83654	3.048	4.51147	4.49632	5.2157	7.93666	6.0485	5.12662	9.30909	2.97268
OFUSG02026.1	0.0145688	0.038183	0.0558095	0.0726123	0.0790228	0.136745	0.122459	0.0364688	0.114995	0.0976814	0.0262346	0.118432	0.0973592	0.129965	0.0520171	0.399177	0.384222	1.1811	0.506337	1.18497	0.408005	0.715445	0.345138	0.374458	0.385803
OFUSG02027.1	2.2712	0.568257	2.14689	0.321343	1.94685	0.316282	1.25793	0.232661	1.22029	0.311011	1.99335	0.207853	1.20227	0.793588	11.2858	11.5614	27.5256	34.4475	30.2552	30.3898	29.674	19.6389	13.9468	13.2102	0.649232
OFUSG02028.1	1.28845	1.14412	0.849873	0	2.06251	0.362218	0	1.80782	3.76615	0	0.750688	4.72115	1.86508	0.715038	2.97808	13.8199	7.5433	19.2077	3.58934	20.4616	0.756943	154.479	13.3786	10.756	58.2826
OFUSG02029.1	43.3019	65.7759	55.8547	68.0461	56.2522	73.936	67.8585	81.1646	65.9478	71.6465	73.8088	78.0989	69.5538	68.0591	43.6004	66.3378	53.0836	50.2795	37.4396	58.6876	62.7159	65.4681	33.7406	43.1735	16.9593
OFUSG02030.1	0	0	0	0	0	0	0	0	0.946534	0.919077	0.847861	0.734454	1.41288	1.38249	1.34461	0.471202	0.445572	0.183498	0.110314	0	0	0.140313	0.973699	0.512898	0.719882
OFUSG02031.1	11.8698	1.2055	14.5517	0.911717	12.7615	1.20545	11.596	1.09251	12.739	1.6927	12.5235	2.26176	12.0249	2.32865	23.8391	24.8938	24.1656	40.6285	3.26836	5.86306	5.10271	2.60821	2.54184	1.23321	5.27913
OFUSG02032.1	0.181812	0	0.079182	0.0658769	0.224267	0.0282062	0.169825	0.0965551	0.188453	0.0633287	0.119017	0.0611157	0.220883	0.147494	1.33491	0.427042	1.22025	1.01134	0.136072	0.342121	0.217988	0.146665	2.22215	1.41061	25.8674
OFUSG02033.1	1.96892	10.1141	3.22928	9.37165	2.1241	9.05117	1.15942	9.50928	2.33537	10.5875	3.89339	10.3461	2.62265	8.66592	10.7571	9.97511	11.9486	8.37017	10.1877	2.60847	3.30061	2.19645	1.39062	0.86342	2.64442
OFUSG02034.1	0	1.54084	0	1.72976	0	1.06059	0	1.77904	0	1.61413	0	0.662547	0.487224	0.419456	2.84566	1.72455	16.7571	15.8022	31.9151	27.6186	38.1882	31.3631	37.2077	52.2102	35.2063
OFUSG02035.1	0	0	0	0.0429294	0	0	0	0	0	0	0	0	0	0	0	0.169859	0.0976001	0.464145	0	0.606545	0.252483	0.588094	0.823311	0.508713	1.74282
OFUSG02036.1	0	3.07047	0.648464	3.27365	0.46153	1.98698	0.390462	1.67665	0.658011	2.31654	0.370715	3.08918	0.246243	2.04894	0.368306	1.57079	1.24463	1.72193	1.14801	4.64162	0.56293	1.71386	8.10085	4.21314	20.0653
OFUSG02037.1	0	0	0	0	0	0	0	0	0	0	0	0	0	0	0.995264	0.524814	0.496803	1.19175	1.43281	1.21912	1.32811	2.54195	20.5918	5.44716	41.334
OFUSG02038.1	0	0	0	0	0	0	0	0	0	0	0	0	1.1656	0.0680571	6.78903	1.36963	3.2869	1.0804	6.10128	2.43454	10.0273	6.97815	3.31986	2.66941	33.7116
OFUSG02038.2	0	0	0	0	0	0	0	0	0	0	0	0	0	0	0	0	0	0	0	0	0.641609	0	0.174719	0	0.502769
OFUSG02039.1	0	0.103492	0	0	0	0	0	0.0494393	0	0.11321	0	0.0886443	0	0	3.22755	1.43657	5.8418	5.74008	51.7887	9.85753	97.4622	46.6324	91.8649	44.9595	72.4926
OFUSG02040.1	0	0	0.0919852	0	0	0	0	0	0	0	0.0426815	0.106884	0.176545	0	1.17468	1.6072	2.64675	2.22468	18.9599	2.49182	30.2014	25.1063	50.7791	9.02964	29.7313
OFUSG02041.1	0	0	0	0.133977	0.0822915	0.0384518	0	0.113129	0.0791202	0.0432105	0	0.134708	0	0.0367459	0.0652967	0.141427	0.0676984	0.0345026	0.0413242	0.132858	0.0375605	0.21284	0.308017	0.205205	12.0529
OFUSG02042.1	1.63492	0	1.55569	0	1.57416	0.118699	1.58437	0	1.61756	0	1.21765	0	1.26408	0.254752	0.451307	0.272654	0.235353	0.239554	0.254903	0	0.202095	0.0821877	1.78073	0.253065	0.8963
OFUSG02042.2	0	0	0.275638	0.0754611	0.424586	0	0.864231	0.158977	0	0.0728974	0	0.0283407	4.45e-10	0	0	0	0	0	0	0.0560893	0	0	0	0.16304	0.117407
OFUSG02043.1	0	0	0	0	0	0	0	0	0	0	0	0	0	0	8.03232	2.87835	12.0348	6.25777	7.35186	6.22429	15.7256	5.94244	6.74583	3.07577	3.35677
OFUSG02043.2	0.0391243	0.0684856	0.0376883	0	0	0.133497	0	0.0981347	0.0343296	0.112489	0.105278	0.174996	0.60916	0.223016	0	0	0.202987	0.417719	0	0	0	0.280478	1.32184	0.431232	2.93721
OFUSG02044.1	60.843	66.1615	71.8259	63.1421	67.1893	65.1473	68.4043	70.1815	71.4603	67.7267	80.3206	70.6179	72.6528	73.996	25.4321	40.2493	13.9653	19.7562	8.10164	9.66278	6.27232	7.01565	5.16865	4.95958	3.5821
OFUSG02045.1	0.648287	0.594306	0.600193	0	0.0772106	0.416589	0.0656699	1.07e-08	0.423924	0.684344	0.708668	0.563324	0.111345	0.280375	0.00055509	0.000306862	1.28266	0	0.459833	0.127457	0	0.328285	1.03162	0.706135	1.87939
OFUSG02045.2	0	0.00633389	0.00225249	0.437267	0.222993	5.74e-10	0.0337947	0.327316	0	0	0	0	1.23879	0.757261	4.55349	3.10685	8.37106	4.04112	9.5755	8.27531	4.30269	4.17152	2.61783	1.93937	4.95142
OFUSG02045.3	1.02149	1.68664	0.945876	2.33009	1.35052	1.81907	1.6392	1.72943	0.837003	1.90611	1.37276	1.51022	1.49306	2.78272	15.4036	11.1278	21.11	16.4307	13.9287	10.2148	7.08095	6.60981	2.6691	3.85901	5.61266
OFUSG02046.1	0	0.0528635	0	0.476452	0.16592	0.20571	0.0564842	0.656598	0	0.809533	0	0.226479	0.267919	0.985616	0.527825	1.3729	0.813618	0.507877	0.940819	0.753991	0.555893	0.390993	2.28401	1.96172	3.03526
OFUSG02047.1	0	0	0.132036	0	0	0	0	0	0	0	0	0	0	0	1.67131	1.78179	1.24982	4.3603	0	1.60751	1.99314	0.663495	1.92866	2.44313	0.721844
OFUSG02048.1	0.0373973	0	0.0532716	0	0	0	0	0.0463192	0.195831	0.026565	0	0	0	0	0.24448	0.126533	1.12966	1.41332	3.81832	3.47313	2.09324	0.752823	13.3113	3.16637	14.4528
OFUSG02048.2	0.0698116	0.0460497	0	0.0523716	0.0955714	0.0224658	0.221503	0	0.11431	0	0.0946625	0.918428	0.234462	1.4122	1.05354	1.26198	3.97974	3.85514	10.7645	11.2449	6.07364	5.57308	16.1214	4.60402	19.8972
OFUSG02049.1	0	0	0	0	0	0	0	0	0	0	0.046261	0	0.153139	0	0.300325	0.202733	0.348953	0.356014	0.616122	0.532633	0.388476	0.518181	0.425086	0.483958	1.42381
OFUSG02050.1	0	0	0.063167	0	0	0.0555713	0.061058	0.600627	0.0572096	0	0.17465	0.0490339	0.337679	0.213194	2.81082	16.4781	1.0252	5.33926	0.299134	0.479019	0	0.0383958	0.280599	0.455412	0.904426
OFUSG02051.1	0.042653	0	0.0409139	0.106147	0.115922	0	0.039853	0.0534145	0	0.0408611	0	0.0157982	0.237435	0.0519446	0.519398	0.434258	0.41749	0.228388	0.897695	0.110297	1.95481	2.43393	0.572471	0.509679	0.693075
OFUSG02052.1	1.66428	1.32333	1.62891	0.631413	1.37451	0.567935	0.905256	0.429785	0.716763	0.434919	1.68508	1.48413	1.6611	3.98591	3.52591	5.31136	8.057	10.5803	15.3225	23.16	18.4528	13.9645	13.2097	15.2499	13.0213
OFUSG02053.1	0	0	0	0	0	0	0	0	0	0	0	0	1.06018	0	0.847506	0.286755	0	0	2.364	2.09084	0.320522	1.2716	0.0294011	1.59375	0.611396
OFUSG02054.1	0.464409	0.218811	0.343848	0.354573	0.0650201	0.304747	0.267273	0.0895802	0.125375	0.308112	0.320593	0.21279	1.43056	0.98851	1.00464	1.73615	0.725026	0.410035	1.76713	1.52828	3.32191	3.41812	15.6456	9.44215	30.0754
OFUSG02055.1	0	0	0	0	0	0	0	0.0270544	0	0	0	0.0240776	0	0	0.0466199	0.228359	0.0243458	0.247817	0.0889519	0.286678	0.0805717	0.0765103	3.6725	0.543849	12.3732
OFUSG02056.1	0.0806987	3.17865	0	3.64098	0.183865	2.78791	0	1.95688	0.106216	3.48045	0.0361845	2.04628	0.149568	0.624412	0.991373	1.17058	94.5785	63.5477	135.031	165.682	68.1916	111.274	15.2471	26.1968	2.93654
OFUSG02057.1	0.0947478	0.0828796	0.0607377	0.0627468	0.028704	0	0	0.105559	0.249373	0.121053	2.88053	2.37636	13.761	6.15583	19.1408	16.8177	13.3479	13.0132	5.08036	4.47783	2.73958	2.28981	1.16731	1.66389	0.517701
OFUSG02058.1	0	0	0	0	0	0	0	0	0	0	0	0	0.0786078	0	0.0677602	0.25635	0.0836977	0.342399	0	0.201327	0	0.0538028	0	0.0225152	0
OFUSG02059.1	0	0	0.051319	0.0265652	0.0727315	0.045586	0	0	0	0	0.024009	0	0.0594681	0	0.0767382	0.31395	0.221129	0.449649	0.195653	0.197263	0.552652	0.284238	1.33001	0.910796	1.35921
OFUSG02060.1	0	0	0	0	0	0	0	0	0	0	0	0	0	0	0.146854	0.210177	0	0.358625	0.18429	0.147507	0.0562081	0.275897	0.640293	2.4684	0.921313
OFUSG02061.1	0.413036	4.69695	0.51939	5.6493	0.490924	5.63783	0.297059	5.46895	0.362367	6.42386	0.912972	3.82697	0.518474	3.74689	0.891877	2.48988	0.597331	1.99338	1.13475	1.73498	1.42235	0.69455	16.4646	6.27078	129.636
OFUSG02062.1	0	0.0421114	0.046235	0.167729	0.0436754	0.143839	0.0225072	0.402237	0.105633	0	0	0	0.0536189	0.19563	0	0.301845	0.09064	0	0.286562	0.355773	0.119453	0.0427159	73.6517	6.60657	97.5279
OFUSG02062.2	0	0	0	0	0	0	0	0	0	0.149995	0	0.232051	0	0	0.2725	0	0	0.66728	0	0	0	0	125.481	78.0864	360.763
OFUSG02063.1	52.4046	30.1708	42.1398	33.3446	36.2311	31.3428	37.5897	28.5623	52.1183	43.7764	47.1625	32.0471	36.0767	31.6167	44.7024	19.2718	20.505	19.8281	28.0082	13.8126	13.1505	12.2154	10.6596	11.4105	9.95341
OFUSG02064.1	9.28669	19.1445	11.494	19.8781	10.9115	22.0319	9.41056	20.7096	8.14682	18.2234	11.6769	21.5144	14.5457	26.1576	11.922	24.8213	14.1417	18.1568	4.90209	9.38851	7.50296	9.32888	6.94526	8.72865	5.4202
OFUSG02065.1	0	0	0	0	0	0	0	0	0	0	0	0	0	0	0.453675	0	0	0	1.13035	0	0.528633	0	0.193908	0	0
OFUSG02066.1	0	0	0	0	0	0	0	0	0	0	0	0	0	0	0.952473	0	0.571935	0.121885	0.619311	0	0.118379	0.124313	0.135682	0	0.137669
OFUSG02067.1	50.6	40.9617	51.9585	45.0319	59.4576	47.9309	65.6712	54.612	60.0039	46.8538	61.7284	54.7627	59.8031	54.6329	26.1139	36.696	48.3043	39.3309	26.2198	31.7558	16.1186	15.1729	10.0879	8.80647	11.9919
OFUSG02068.1	9.31704	14.4898	9.11469	13.4074	10.1214	15.8566	8.386	15.2526	8.68222	17.6484	13.0819	15.3088	11.2793	14.7172	8.83333	8.87297	6.03028	6.51959	7.64564	7.25758	15.7804	15.1615	22.2751	33.5815	12.4928
OFUSG02069.1	36.1214	68.5779	35.9843	68.8181	35.7557	70.0585	34.5469	71.6839	41.7745	75.244	41.0579	69.9066	31.6455	60.3867	17.1825	20.0602	25.2957	20.8603	24.6016	25.8183	19.9984	22.6369	11.9174	20.3418	12.5995
OFUSG02070.1	3.17278	0.185319	1.96252	0.52303	2.03212	0.180401	2.52486	0.486888	3.5273	0.405569	3.07643	0.118842	3.68231	0.17264	1.49903	0.386998	0.714063	0.161918	0.388018	0.194629	0.176758	0.15594	0.444082	0.165002	0.902382
OFUSG02071.1	1.66803	0	2.93627	0.441422	3.0014	0	3.14434	0.255134	3.06619	0.145595	3.6108	0.11749	4.01824	0.125605	1.26494	0.798058	0.225163	1.39611	0.420066	0	0	0.088628	0.102448	0.145161	0.0281031
OFUSG02072.1	0	0.140108	0	0.0317981	0	0.164009	0	0.0267803	0	0.0920347	0	0.0477186	0	0.10406	0.085846	0.151549	0.159271	0.321377	0	0.0711845	0.220324	0.0570735	3.75701	1.80549	22.8522
OFUSG02073.1	0	0	0	0	0	0	2.72856	0	0	0	0.738742	0	0	0	0.258193	0.111713	0	0	0.117222	0	0	0	0.0699276	0.316332	0.264269
OFUSG02074.1	0.908342	6.91302	2.88868	10.8848	0.86301	8.1974	0.171798	4.29501	0.319708	5.40956	0.639325	2.69243	0.133564	1.21035	1.94852	1.71992	1.75182	3.21216	1.51424	2.11322	1.90227	2.86647	2.20278	2.87022	3.63076
OFUSG02075.1	0	0	0	0	0	0	0	0	0	0	0	0	0	0	0	0.149786	0	0	0	0	0	0	0	0.00683139	0.0812867
OFUSG02076.1	10.1759	0.671159	9.00511	0.646374	6.51011	0.727709	6.977	0.81728	7.46138	0.740206	6.75035	0.863172	6.1943	0.686397	7.21935	1.77521	4.36301	2.66387	6.60287	1.77302	3.74018	0.66302	1.58213	1.02025	1.73144
OFUSG02077.1	3.60294	6.78423	5.09338	6.07584	4.81411	7.74013	4.97787	6.46858	4.30578	7.71502	3.56553	5.63919	5.01111	6.00108	3.504	3.85833	3.06124	3.56486	1.4301	2.48066	2.71883	1.93809	1.6569	2.11804	1.85799
OFUSG02078.1	20.0194	33.7166	15.8656	36.8409	16.7518	30.8033	16.738	26.3637	14.8291	32.3168	13.4716	18.7814	14.0871	10.0854	11.5804	8.43586	10.3447	8.40082	13.2448	9.03458	10.4992	11.2425	7.57058	6.22631	13.1324
OFUSG02079.1	53.6303	44.7097	56.2744	48.1872	57.6613	45.5262	51.57	46.0097	54.9842	53.0695	52.0118	40.5785	49.991	36.7217	47.9901	38.3194	41.276	37.9097	45.4228	34.6299	32.4224	31.1559	24.8906	21.9798	30.0183
OFUSG02080.1	0	0	0	0	0	0	0	0	0	0	0	0	0	0	0	0	0	0.0386757	0	0	0	0	0	0.109014	0.172983
OFUSG02081.1	0	0	0	0	0	0	0	0.119987	0	0	0	0	0	0	0	0	0	0	0	0	0	0	0	0.00475672	0
OFUSG02082.1	0	0	0	0	0	0	0	0	0	0	0	0	0	0	0	0.1346	0	0.10709	0.188029	0.354361	0	0	0.143271	0	0.0957488
OFUSG02083.1	13.0089	14.641	12.2437	15.3747	12.3938	14.5418	12.3875	13.8695	14.193	13.2838	11.1152	13.2243	10.9937	11.9103	23.0512	15.8263	38.3447	32.6752	33.2455	31.7826	14.8657	16.377	3.19428	7.82099	5.69925
OFUSG02083.2	0	0.734592	0	1.42331	0	0.345906	0	0	0	1.25698	0	0.821089	0	3.00283	1.05138	6.08298	3.85156	5.71642	2.90865	6.12834	1.52279	4.07582	0.790676	1.49321	0.71895
OFUSG02084.1	0	0	0	0	0	0	0	0	0	0	0	0	0	0	0	1.38264	0	1.5738	0	0	0	0.772897	0	0.156543	0
OFUSG02085.1	66.0036	129.346	68.2143	113.687	74.1281	120.066	70.5287	129.927	63.2272	110.698	51.0026	105.33	62.0473	98.7294	49.8181	61.6832	58.3022	48.2951	39.029	52.8723	35.6912	36.0725	31.8786	31.1206	36.6968
OFUSG02086.1	109.959	152.5	123.54	160.056	139.97	165.579	125.29	163.271	138.041	174.336	133.788	147.114	101.962	139.267	86.7999	64.7316	46.6141	47.4105	41.7905	36.5591	29.1369	30.4604	42.8942	37.0121	30.6374
OFUSG02087.1	20.0012	48.9669	28.3663	49.3925	30.9046	57.1928	30.1317	60.5722	18.964	45.9122	23.969	51.4387	19.6056	38.8931	3.46795	10.2861	3.47603	2.85956	2.17085	4.67366	6.63923	5.38236	6.41218	7.80837	5.48928
OFUSG02087.2	46.0329	73.0189	58.9573	79.6619	56.408	71.9751	65.9059	78.3486	57.4512	72.3722	60.5034	72.6409	40.3876	53.3231	9.61666	19.7444	16.1015	17.2088	13.0246	18.6608	17.9735	25.8446	19.267	21.7895	19.0321
OFUSG02088.1	0	0	0.53438	0	0	0	0	0	0	0	0	0.0460696	0.965332	0.100226	1.06584	0.0502432	0.253102	0.279895	0.441202	0.149902	0.372725	0	0.245525	0.0604063	0.252555
OFUSG02089.1	0	0	0	0	0	0	0	0	0	0	0.160834	0.0335161	0.399054	0.0365717	0.064983	0.21114	0.202145	0.10302	0.246774	0.0991771	0.336427	0.0264803	0.1314	0.0287235	0.183434
OFUSG02090.1	0.129	0	0	0.376966	0	0.329661	0	0.325477	0	0.495306	0	0.198481	0.665608	0	0.19405	0	0.47974	0.49451	0.357025	0.282433	0.554393	0.226713	0.011	0.0355452	0.0965764
OFUSG02091.1	0.0797538	0	0.115261	0	0	0	0.111909	0	0.0349905	0	0.10729	0.029735	0.20695	0.129906	0.864309	0.406457	2.69643	3.81457	3.65404	8.11405	8.52212	12.2902	13.6367	11.3986	9.15597
OFUSG02092.1	0.355422	0.844555	0.367585	0.411009	0.385528	0.812786	0.50455	0.723602	0.59849	0.517459	0.43524	0.714352	0.348369	0.668679	0.060903	0.311622	0.182122	0.152225	0.026005	0.126152	0.18734	0.36171	0.252325	0.288512	0.102568
OFUSG02093.1	21.9493	5.65354	14.5254	6.32106	10.8499	6.46291	10.5885	6.2168	4.33702	5.66944	6.19785	4.41411	5.21477	6.07852	8.86035	6.79572	6.587	6.34973	7.46059	5.49542	7.31775	4.50994	7.25655	8.97449	8.09185
OFUSG02094.1	23.1272	5.49485	14.8922	5.13259	12.2266	5.48758	11.4617	5.36895	6.29098	5.95525	5.14334	4.26938	5.65068	3.79803	6.59986	6.09365	7.20147	6.35446	6.55163	3.19785	4.55561	3.70785	11.7041	6.17777	4.90376
OFUSG02095.1	0.827654	0.701361	0.567561	0.936271	0.301311	0.832737	0.41528	0.772919	0.260004	0.567916	0.178019	0.501707	0.155953	0.270388	0.105747	0.0580151	0.00931058	0.0850258	0.0225926	0.292367	0.0203333	0.109653	0.153725	0.971441	0.130751
OFUSG02096.1	0	0.443077	0.749335	0	0.239129	0	0	0	0	0.721313	0.438826	0	0	0	0	0	0	0	0	0.180877	0	0.290981	0.0820198	0.583989	0.336491
OFUSG02097.1	1.67898	0	1.64289	1.60383	0.544461	0.94541	1.60507	0.948067	0	3.19826	0	0.86921	0.401213	0	0	0	0	0	0	0	0	0	0	0.289798	0.486592
OFUSG02098.1	0	0	0	0	0	0	0	0	0	0	0	0	0	0	0	0.119972	0	0.116715	0	0	0	0	6.46055	2.13176	54.8597
OFUSG02099.1	0	0.0866756	0	0	0.0452222	0.0422004	0	0	0.0868456	0	0.0886156	0	0.0366607	0	0.10772	0.271714	0.259926	0.568081	0.0907402	0.327922	0.0825861	0	0.823634	1.53178	3.00331
OFUSG02100.1	1.04194	0.593162	0.976891	0.409814	0.988736	0.49617	1.04166	0.4654	1.02026	0.487512	0.914946	0.754675	1.04294	0.649531	0.643073	2.42951	0.638339	1.48293	0.243957	0.536905	0.160251	0.544361	0.584344	0.359583	0.142971
OFUSG02101.1	0	0	0	0	0	0	0	0	0.278709	0	0.175523	0	0.0624283	0.159241	0.262002	0	0.313971	0	0	0	0.283577	0	0	0.02746	0
OFUSG02101.2	0.706121	0.641748	0.385299	0.159302	0.884097	1.00105	0.359814	2.4191	1.19064	0.282768	0.348494	1.40596	0.797996	1.97275	0.606822	1.99343	2.25978	2.32347	2.82365	1.04039	0.00403559	0.199068	0.806929	0.143478	0.403671
OFUSG02102.1	0	0	0	0.450453	0.913048	0	0	0	0.415454	0	0	0	0.340221	0	0	0	0.346787	0.364469	0	0	0	0	0	0	0.164623
OFUSG02103.1	0	0	0	0	0	0	0	0	0	0	0	0	0.359855	0.225618	0.14988	0.108664	0.237292	0.0530405	0.349215	0.30681	0.201351	0.410386	3.27052	1.72993	18.2082
OFUSG02104.1	0	0	0	0.332883	0.043881	0.150025	0	0	0	0.0551328	0	0.312404	0.0355928	0	0.0696681	0.113037	0.0360535	0.33088	0.0960411	0.207976	0.40084	0.202678	0.135053	0.209423	0.144715
OFUSG02105.1	0	0.240667	0.0330847	0.136548	0.0312777	0.303239	0	0.258634	0	0.224144	0.0308635	0.135695	0	0.111909	0.0247787	0.107801	0.232648	0.131549	0.435227	0.738674	0.798794	1.13431	0.233923	0.497556	0.211951
OFUSG02106.1	0	0	0	0	0.0383165	0	0.0393137	0.0702833	0.0368732	0.0402752	0	0	0	0	0.151947	0	0.126253	0.0321588	0.038511	0.123886	0.244797	0	0.0933582	0.104727	0.11469
OFUSG02107.1	0.0369703	0	0.320356	0	0.0673153	0	0.172888	0.0927155	0	0.141721	0.0995147	0	0	0.120378	0	0.0869455	0	0	0	0	0	0.0218335	0.932098	1.29242	6.91478
OFUSG02108.1	28.4152	41.3214	29.0328	44.3448	23.9683	45.119	24.9358	45.3521	22.5185	34.4624	19.7017	40.5719	22.0827	36.6427	28.7513	34.6303	35.6424	30.2246	32.695	33.3189	51.0427	38.1081	39.3357	49.2455	44.736
OFUSG02109.1	0.0677598	0	0	0	0	0	0	0	0	0	0.363054	0.204131	1.40425	1.10887	3.47181	2.2352	1.47164	1.3491	0.808855	0.547724	0.170837	0.119745	50.7689	12.0515	184.109
OFUSG02110.1	0	0	0	0	0	0	0	0	0	0	0	0	0.401712	0.225441	0.102782	0.214867	0.101311	1.04512	0	0	0.117444	0	0	0	0.114437
OFUSG02111.1	0	0	0.040327	0	0	0	0	0	0.110134	0	0.0375094	0	0.248107	0.136334	0.574817	0.951381	2.60831	2.3693	5.21445	5.92057	4.97857	6.02614	5.04942	2.77072	0.277335
OFUSG02112.1	0.649062	4.2151	1.29817	6.26337	1.8586	3.50344	0.820716	2.74665	0.190416	2.49636	0.379692	1.18837	0.158996	1.98284	0.166919	3.76019	1.27914	6.6689	1.20243	3.92348	0.947457	1.89166	0	1.22241	0.0783663
OFUSG02113.1	0	0	0	0	0.0308726	0	0	0	0.0297807	0	0.15235	0	0.302092	0.0276167	0.220105	0.159625	0.127599	0.155834	0.093269	0.0751252	0.0563259	0.0401019	0.0181708	0.016971	0.229212
OFUSG02114.1	0	0.0561448	0.186142	0.0631881	0	0.163806	0	0.0536442	0.393467	0	1.77352	0	1.70643	0	3.41525	4.92717	3.26215	6.03034	1.99843	3.15382	0.752272	0.716851	0.29274	0.162783	0.358121
OFUSG02115.1	2.51158	5.75995	3.59232	6.29943	2.86639	5.43508	3.66531	6.7048	2.57961	4.63711	2.97096	5.87317	7.20247	8.46812	5.04585	5.30431	10.021	8.29577	6.11424	7.93444	9.2134	7.3116	46.7897	14.7504	26.1814
OFUSG02116.1	22.2911	31.586	30.1425	22.5781	16.2687	31.5811	28.0151	27.6288	8.39676	10.422	9.56425	28.6228	8.21877	17.0196	1.39909	11.7935	3.00576	7.03046	0.845593	3.24057	2.00304	5.0512	4.19514	7.40263	1.62709
OFUSG02117.1	0.325583	0.570569	0.0524617	0.482914	0.347705	1.06444	0.101615	0.953953	0.285768	0.31215	0.437024	1.09812	0.281369	0.487301	0	0.127752	0.122106	0.0830811	0.149331	0.0798767	0.0453701	0.576014	1.27512	1.98464	1.55106
OFUSG02118.1	9.64446	15.2151	13.8051	13.4357	11.1243	12.5875	11.8295	13.5841	6.9294	9.24173	7.24198	10.5876	4.47142	8.31904	1.62538	4.66867	2.7564	3.89595	2.65683	5.30375	3.61395	4.68407	3.48146	5.19796	3.18052
OFUSG02119.1	0	0	0	0	0	0	0	0	0	0	0	0	0	0	0	0	0	0	0	0.130498	0.98009	0	0	0.721874	1.77186
OFUSG02119.2	0.188458	0.579723	0.552086	0.277407	0.0873673	0.321374	0	0.158325	0	0	0.167587	0.143303	0.20899	0.696894	0.0698597	0.148297	0.35182	0.361027	0.0867187	0	0	0.498418	0.114368	0	0
OFUSG02120.1	0.0472232	0.289494	0.546936	0.0467617	0.172524	0.0805576	0.132587	0.237056	0	0.226336	0.253823	0.0706103	0.384947	0.11552	0.51352	0.481554	0.354497	0.433736	0.0432957	0.765268	0.118134	0.390109	0.719996	0.429574	3.19105
OFUSG02121.1	0.179323	0.20959	0.115731	0	0.219248	0.152929	0.0559866	0.150186	0.314822	0.171947	1.65676	0.808015	1.37214	0.830347	2.39737	3.00315	11.8739	16.1092	23.6971	48.0547	60.5493	93.935	18.406	24.9031	25.4326
OFUSG02122.1	0	0.118866	0	0.133639	0.124584	0.115562	0.0634981	0	0.0594892	0	0.060509	0.255163	0	0.0554435	0	0.106438	0.0507464	0	0	0	0.0569456	0	1.10613	0.253263	4.31133
OFUSG02123.1	0	0.0701482	0	0.235807	0.0737485	0.204378	0	0.134064	0	0.0766612	0	0	0.472819	0.917288	4.47048	2.95209	1.85248	4.03954	0.734446	1.40736	0.674567	0.470113	0.128512	0.357653	0.116831
OFUSG02124.1	0	0.285785	0.322612	0	0	0	0	0	0.569162	0	0	0	0.235785	0	0.750126	1.53125	0.950022	0.497184	0.897726	0.927277	0.286079	0	0	0.0473826	0
OFUSG02125.1	0	0	0	0.232114	0	0	0	0	0	0	0	0	0.353327	1.40682	0.186628	6.28635	0.533943	2.96934	0	0.872476	0	0.280597	0	0	0
OFUSG02126.1	0.543868	1.65221	0.605115	0.882016	0.363881	1.22104	0.588674	1.7695	0.627789	1.37134	0.668633	0.616523	0.637094	1.11689	0.329173	1.32325	0.236876	0.525595	0.209661	0.253571	0.0948097	0.0169165	0.46492	0.446607	0.300906
OFUSG02127.1	0	0.0535437	0	0	0	0	0	0.0511578	0	0.117131	0	0.917774	0.316562	0.549104	0.08913	0.5754	0.091552	0.514392	0.112109	0.0449165	0.102396	0.539968	0.0430214	0.0906779	0.0589824
OFUSG02128.1	0	0	0	0	0	0	0	0	0	1.18586	0.814108	0.244448	0	1.29866	0.480072	0.489167	0.683309	0.955321	0	0.445326	0	0.540759	5.61207	3.34344	5.21031
OFUSG02129.1	0	0.034271	0	0	0	0	0	0.0327385	0	0.0750546	0	0.291902	0.0290314	0.892802	0.282803	1.01309	0.264793	0.719152	0.179391	0.40418	0.260416	0.369926	2.84348	2.41443	3.4018
OFUSG02130.1	33.6346	37.2038	35.5079	35.8678	35.2089	38.6145	39.8743	40.1537	41.395	37.9518	52.7493	46.2364	54.881	52.1613	25.572	33.6336	29.5017	28.412	26.686	33.4173	26.5422	29.1796	15.0894	18.5801	16.2998
OFUSG02131.1	0.307551	0.0886107	0.258632	0.228058	0.0729115	0.399686	0.852648	0.205504	0.244869	0	0.228683	0.422289	0.575438	0.0720354	0.0821595	0.76871	0.112474	0.760762	1.00731	2.38614	1.75724	3.58515	2.40644	2.86751	3.92355
OFUSG02131.2	3.05564	2.88254	3.51126	2.36922	3.34229	2.83055	3.08178	2.13498	2.99232	2.18232	3.75555	2.85942	3.05615	2.21296	0.906866	0.554356	0.66381	0.464456	0.531003	2.22574	1.73966	1.9146	4.22522	3.74531	3.2824
OFUSG02132.1	0.204692	0.543857	0.118359	0.540898	0.373167	0.41905	0.306387	0.479267	0.107768	0.431604	0.256965	0.824525	0.121397	0.566895	0.443876	1.54856	0.030754	1.47249	1.01764	1.78715	1.3282	1.71815	1.3475	1.31694	2.07873
OFUSG02133.1	0	0	0	0	0	0	0	0	0	0	0	0	0	0	0	0.177181	0	0	1.05436	3.26079	2.12344	3.67099	4.79076	4.31546	6.51921
OFUSG02133.2	3.17928	2.53719	2.04319	2.77849	2.20757	3.05979	2.86338	2.20753	3.03703	1.59253	3.41836	2.77332	2.03743	2.63075	2.29586	4.69409	2.2602	5.61855	6.04145	11.1206	10.912	13.9109	15.5165	17.1635	14.3403
OFUSG02134.1	2.53279	0.560941	12.8684	1.80668	9.69551	1.06341	5.42276	0.528896	18.8341	0	12.708	3.40993	5.82003	2.54502	9.29573	6.34414	12.3732	10.6446	13.4224	10.143	10.3745	7.73791	18.9414	18.6692	23.3352
OFUSG02135.1	0	0.0329676	0.0362762	0	0	0	0.0704696	0	0	0	0.101391	0.112273	0.111731	0	0.657467	0.147663	0.141552	0.063335	0.138055	0.0555598	0.0312999	0.0667387	0.100648	0.139719	0.415837
OFUSG02136.1	1.71064	1.63067	2.76996	1.19496	1.60993	1.0299	1.64837	1.47368	2.56109	1.73636	1.66685	2.22173	1.08106	2.42179	2.88564	2.13158	1.58574	2.23371	2.12239	1.0317	1.51213	1.30594	2.54722	1.37858	1.20645
OFUSG02137.1	0	0	0	0	0	0	0	0	0	0	0	0	0.702313	0	0.740316	0.893761	0.514076	0.399811	0.143431	0.194019	0.16198	0	0.192191	0.0628624	0.0991122
OFUSG02138.1	0.0353529	0	0	0	0	0	0	0	0	0	0	0.0263192	0.0262174	0	0	0	0.0531504	0	0	0	0	0	0.0546051	0	0.371769
OFUSG02139.1	0.489728	0.362644	0.798076	0.411131	0.514552	0.514166	0.458053	0.220451	0.4297	0.722056	0.43936	0.477162	1.34078	0.55204	0.462213	0.561121	0.339725	0.259445	0.379651	0.250019	0.0938998	0.155724	0.27846	0.139719	1.79215
OFUSG02140.1	0	0.0732479	0	0	0	0	0	0.0349869	0	0	0	0	0.304367	0.170417	1.55669	1.31714	0.466841	1.18403	0.153366	0.0599535	0.288288	0.0493946	0.105257	0	0.230016
OFUSG02141.1	0.0612581	0	0.147226	0.060864	0.027829	0.104521	0.0286352	0	0.107484	0	0.385124	0.159349	0	0.0498125	0.110171	0.0480028	0.115184	0.0234344	0.028047	0	0	0	0.114076	0	1.34952
OFUSG02142.1	0	0	0	0	0	0	0	0	0	0	0	0	0	0	0	0	0	0	0	0	0	0	0	0	0
OFUSG02142.2	0	0.189817	0	0	0.449995	0	0.272594	8.29e-08	0.303761	0	0	0	0	0.169248	1.93264	1.59208	2.3044	2.29595	6.12268	3.05386	5.35558	7.28645	2.63379	1.2485	1.03088
OFUSG02142.3	3.37229	0.926609	3.09254	2.30721	3.84588	1.31657	4.86277	1.64081	3.97804	1.12959	2.83624	0.94629	1.95512	2.2518	3.46239	5.04353	6.01519	5.83655	2.49651	7.10229	4.6348	7.42396	5.86502	3.09898	4.07181
OFUSG02142.4	9.32823	6.40183	16.0191	7.28274	17.1811	7.16757	22.1657	7.41286	14.5678	5.33544	12.3457	5.83629	10.9429	7.94809	12.3826	21.268	17.7028	17.2078	13.8951	26.4521	21.4321	27.343	21.5836	20.7163	24.2636
OFUSG02143.1	60.6747	62.9545	63.0104	71.2787	70.4528	76.6999	74.7737	68.306	93.7606	83.19	93.4375	91.4882	87.3675	53.9051	34.095	19.3002	19.7642	16.02	14.7504	11.5263	9.96452	8.95348	5.94379	5.73473	3.19917
OFUSG02144.1	26.7413	37.4885	27.6444	34.1786	27.4923	35.0148	35.9285	40.1323	38.0988	34.4242	46.7101	45.1982	39.9065	33.0204	10.6353	12.4048	6.48333	7.36488	4.30818	5.13987	5.0807	3.81492	2.05077	3.04465	1.26316
OFUSG02145.1	8.58631	18.5196	11.7079	15.1073	13.8035	17.3728	16.3785	18.3686	11.5279	12.0349	19.4663	21.6331	14.4185	18.7001	1.91842	5.90946	1.833	2.2637	0.98269	2.22693	1.68162	1.18282	1.00143	1.54022	0.677304
OFUSG02146.1	33.8923	48.8305	44.6101	50.0767	40.8129	51.8613	44.4403	55.4495	47.3642	53.9758	57.8861	57.2205	65.1619	64.626	53.0459	95.4284	60.1862	64.0667	31.4722	51.3525	39.5078	36.9641	17.7286	20.7268	19.9737
OFUSG02147.1	7.86542	4.44217	9.67303	4.91057	10.8942	4.69978	9.99233	4.63162	9.02625	3.56184	14.2717	8.46801	20.9718	18.5207	30.2374	31.7326	34.7354	28.4659	28.2982	25.9798	23.4262	30.6239	18.8509	17.0696	21.7595
OFUSG02148.1	5.06971	5.89437	4.86141	7.26427	4.34441	5.70236	4.76069	6.58521	3.75371	5.48788	4.51031	5.46008	5.06196	6.22136	6.35062	5.98894	6.62704	5.50063	5.8739	6.42905	5.26037	5.08587	4.33024	4.82445	5.10828
OFUSG02149.1	0	0	0	0	0	0	0	0	0	0	0	0	0	0	4.56e-10	0	0	0.835552	0	0	0	0	0.395394	0.858044	0.479776
OFUSG02150.1	15.2083	21.559	13.7199	24.4999	14.3528	24.833	14.5564	20.9867	18.1341	23.2216	16.6569	18.5407	16.3092	18.8141	21.9026	23.6391	19.1852	24.2386	19.8866	18.8657	15.9956	20.373	16.2606	17.7842	18.3733
OFUSG02151.1	7.0934	6.50422	6.57281	5.17196	5.02778	4.47176	3.64809	3.87225	2.51783	2.82977	2.10316	2.08608	3.9033	3.68297	9.97351	20.8951	17.4392	17.4507	12.6415	23.1833	17.6523	29.0277	28.0619	23.9584	38.7878
OFUSG02152.1	0	0.0211951	0	0.0241189	0	0.124106	0	0	0	0.0929068	0.0217955	0.0179777	0.0359819	0.216621	0.712961	0.322833	0.383197	0.389467	0.532542	0.107435	0.140292	0.257986	0.16083	0.0538778	0.767662
OFUSG02153.1	0	0	0.0235482	0	0.0667359	0.0627868	0	0.0409703	0.0215181	0	0	0	0.109221	0.159414	0.123182	0.172937	0.12924	0.337782	0.404141	0.597867	0.305346	0.710589	0.347407	1.67731	2.53963
OFUSG02154.1	0.501503	0.0488308	0.646688	0.0550832	0.816495	0.190093	0.573959	0	0.978193	0.106851	1.34601	0.250717	0.453997	0.136506	17.0339	9.1401	67.0717	44.0664	81.0773	56.0538	45.3102	35.2885	20.9601	22.1688	11.5891
OFUSG02155.1	0.46906	0.43292	0.250245	0.362815	0.543782	0.844837	0.681954	0.783513	1.16584	0.524306	0.772889	0.889466	1.27617	1.16456	0.729574	0.836991	0.960877	1.1762	0.858742	0.577278	1.61678	0.770172	26.6989	6.70943	67.4549
OFUSG02156.1	0	0	0	0.028266	0	0	0.0265815	0.0712631	0.0249463	0.0544923	0	0.0211173	0	0.0924489	0.286065	0	0.149741	0.261044	0.0781037	0.209891	0.0706328	0.100827	0.236592	0.0122115	0.0362773
OFUSG02156.2	0	0	0	5.08e-07	0	0	4.85e-07	1.8e-06	4.25e-07	1.33e-06	0	1.25e-06	0	1.17e-05	4.6e-05	0.706645	1.2e-05	2.79e-05	2.3e-06	3.59e-05	2.93e-06	7.16e-06	3.33e-06	6.32e-07	4.1e-07
OFUSG02157.1	0	0.0751459	0	0.0284691	0	0	0	0.0478532	0	0	0.0514641	0.0212723	0.0212492	0	0.0411716	0.112207	0.430941	0.525911	1.49473	2.2835	2.27681	2.13276	1.12477	0.713355	0.362545
OFUSG02158.1	0	0.032141	0	0.0183172	0	0	0	0.0153495	0.0161297	0.0176161	0	0	0.0409554	0	0.0789306	0.302395	0.124658	0.225058	0.0504727	0.23106	0.0910155	1.14211	0.340596	1.16406	1.44732
OFUSG02159.1	3.80074	3.57738	3.46584	4.13314	3.53894	4.49707	6.4613	4.34016	4.94882	3.44691	7.18277	3.17042	4.48401	4.46075	5.28767	5.2554	3.83769	5.97369	2.92121	2.44021	2.41379	1.32702	1.14469	1.61873	1.99697
OFUSG02160.1	0.113643	0.331515	0.145919	0.300655	0.0344965	0.258512	0.177156	0.0950062	0.0332378	0.29043	0.0679676	0.310492	0.224703	0.246724	1.28512	0.950314	1.5657	1.50736	2.84591	1.53635	1.57382	1.70009	1.35942	1.56154	2.27184
OFUSG02161.1	1.26278	5.06983	1.56034	4.85762	1.24098	4.34622	1.13989	4.16345	0.544435	2.95257	1.36677	3.64674	2.46229	5.52597	7.25195	21.5395	13.6009	15.8317	9.16592	18.4698	15.3239	21.098	11.7572	14.8057	8.85862
OFUSG02162.1	84.5147	69.4819	90.3149	67.1591	89.6754	71.2035	109.454	73.232	108.529	70.9976	104.119	77.9509	108.885	85.959	83.4965	68.8194	53.3124	46.7873	33.908	32.2163	32.9659	29.2136	19.8098	28.2446	21.3556
OFUSG02163.1	0.599247	0.157589	0.406091	0.236747	0.879239	0.255523	0.336767	0.35132	0.631228	0.402219	1.60731	0.225025	0.709978	0.391744	2.22876	1.12902	12.8019	7.66197	25.4617	15.6909	38.7126	21.4408	7.87135	13.4273	5.50656
OFUSG02164.1	3.34223	1.26194	2.68518	1.28475	2.62423	1.08759	3.09496	1.15801	2.22325	0.664672	2.10406	1.0883	2.61846	2.18202	1.30433	2.20618	2.66794	2.71863	1.94283	5.18372	3.32405	4.47461	4.49637	3.92072	3.45155
OFUSG02165.1	0	0.0815263	0	0.0925966	0	0.0530093	0.203326	0.0259586	0.0545129	0.0297698	0.167408	0.0923766	0.0921834	0.0252651	0	0.0486923	0.0467316	0.0713117	0	0	0.0257494	0	0.405273	0.633119	1.98828
OFUSG02166.1	0.0743072	0.782493	0.0721855	0.146359	0	0.063359	0	0.0623083	0.0652458	0.14255	0.066289	0.280451	0.329856	0.243472	0.763808	0.175155	0.166824	0	0.341326	0.163689	0	0.306208	0.182029	0.193417	0.727188
OFUSG02167.1	353.736	329.365	331.711	331.131	334.267	337.122	322.448	335.65	371.69	405.81	357.38	338.911	325.816	306.246	219.779	156.453	50.5917	60.2915	26.5359	21.4812	43.9204	40.6488	41.491	60.6338	38.5727
OFUSG02168.1	0.905826	1.69594	0.421373	0	0	0	1.1773	0.958882	6.02932	5.23682	2.12484	9.58921	0.707228	0.842176	13.0043	35.8868	17.915	21.5294	4.64816	5.26674	4.18601	2.20542	3.59545	1.81502	1.8095
OFUSG02168.2	0	0	0	0	0	0	0	0	0	0	3.34453	1.23435	4.83151	4.10275	2.8471	18.8612	1.7328	3.06243	1.31477	2.62682	1.11849	1.10462	0	0.23179	0.0536918
OFUSG02168.3	0	0	0.258184	0	0.312164	0.178763	0	0	0.3542	0.128952	0.361764	0.199664	0.349424	0.290557	1.17841	2.6109	0.783099	0.177487	0	0.87819	0.672289	2.92853	1.47682	1.11179	0.983673
OFUSG02168.4	0	0.714444	0	0.424433	0	0.560018	0.758864	0	3.58376	1.17208	55.6672	62.67	47.8368	82.1129	0.989175	12.915	2.06924	5.04793	0.534477	2.57282	0	1.57865	0	0.953491	0
OFUSG02169.1	0.0288673	0	0	0.0286919	0	0	0.0539703	0	0.810385	0.663828	1.73756	2.55153	1.26355	1.36107	0.166	0.384513	0.130296	0.154599	0.0264303	0.0426188	0	0.0341191	0.0516399	0.0516457	0.0538124
OFUSG02170.1	10.2769	8.82045	10.9036	9.70186	9.76322	10.8144	10.3893	9.34329	14.6989	13.1417	49.7971	47.0977	89.0171	84.3202	18.1163	20.0203	11.1804	11.7791	9.08562	7.92348	6.40324	5.04086	5.59025	4.69273	5.10464
OFUSG02171.1	0	0	0	0	0	0	0	0	0	0	0	0	0	0.727783	0.159531	1.66716	4.41348	4.4706	1.84923	4.00382	4.97454	4.96336	3.02785	2.74638	0.0462585
OFUSG02171.2	0.0196398	0.0514931	0.0188315	0.0977857	0	0.0670293	0	0.163944	0.0861319	0.131698	0.706768	0.479823	14.3016	6.95576	4.64807	6.38444	1.54698	6.55598	3.18221	4.15222	2.15691	2.94368	6.24301	3.63892	6.78873
OFUSG02172.1	8.14064	8.15517	8.40121	7.83662	6.31328	6.48793	4.44434	6.44911	2.91916	5.78439	2.99414	4.55939	2.41353	2.45504	5.33852	8.20706	11.7852	12.3278	12.3315	18.1273	17.6373	22.1737	13.866	24.2197	5.81638
OFUSG02173.1	0.229061	0.0724849	0.320301	0	0.328188	0.0530695	0.239399	0	0.171469	0	0.170743	0.168909	0.556718	0.0170822	1.4258	0.827972	1.33042	0.471254	0.497772	0.225112	0.969511	0.237832	2.56269	1.51069	2.48295
OFUSG02174.1	4.5273	0	2.65083	0	2.42881	0.385135	2.43148	0	0.228376	0	3.12617	1.07336	3.22955	1.129	3.48662	5.0056	2.26409	1.50631	1.5904	0.0989441	0.544721	0.95763	6.33276	5.42553	6.28157
OFUSG02175.1	3.84929	11.7823	5.01239	11.4623	5.13189	13.693	4.84848	14.9784	5.67746	12.915	7.97771	14.7993	6.52512	14.7034	1.45264	6.44837	3.64894	5.14156	2.33033	5.42053	3.19187	5.11957	3.34932	3.98361	3.46448
OFUSG02176.1	0	1.56976	0	1.73868	0	1.27194	0.15312	0.978618	0.145838	0.755286	0	2.93053	0.124061	3.3065	0	2.96093	0	1.5615	0	0.355163	0	0	0	0.114532	0
OFUSG02176.2	70.2498	82.5109	65.7995	80.1615	75.0568	73.28	79.3694	81.7894	70.1765	64.2539	76.677	86.1296	73.542	90.9152	27.3322	42.4196	15.7417	22.282	13.8818	13.9777	19.6801	18.9671	22.5686	20.128	17.0631
OFUSG02177.1	8.14311	18.8722	9.36506	19.0819	9.72509	19.0545	9.72187	19.9978	9.54828	16.7518	8.31809	17.7191	8.95574	18.3575	14.7532	36.2868	19.2526	27.3513	10.2242	18.9649	10.1396	15.6302	9.47403	9.90654	8.4428
OFUSG02178.1	0.888666	0.453639	0.713018	0.587868	0.404527	0.663318	0.727259	0.55716	0.779728	0.354854	0.531565	0.33099	0.521677	0.301416	0.213732	0.464431	0.250459	0.19834	0.678448	1.66575	0.830457	1.0715	6.67648	3.24921	0.510173
OFUSG02179.1	31.746	42.5307	33.4213	36.5828	37.0292	33.4197	38.6376	34.1596	20.109	23.3009	18.6406	26.0265	11.8321	21.7484	5.66174	11.7122	9.37308	9.40379	5.54625	9.67224	7.05806	7.81879	6.70341	7.29185	6.73511
OFUSG02180.1	36.5379	48.5117	36.9454	49.7309	36.4246	51.1472	37.7402	53.0744	29.5894	48.7825	32.7302	39.4749	31.0078	34.2172	32.7836	41.0012	32.8037	29.2937	20.8494	25.6612	24.4681	21.1836	15.6223	18.8084	17.3548
OFUSG02181.1	0.746595	0.115355	0.423539	0.217587	0.881537	0.299685	0.862954	0.257135	0.963472	0.589329	0.905337	0.393539	0.911452	0.107374	1.04904	0.447752	1.22028	1.34447	1.89198	0.938505	3.62099	2.12555	4.03574	3.10938	4.1857
OFUSG02182.1	3.11235	8.88062	3.32932	4.74854	4.01938	10.8812	4.37814	10.639	4.37325	7.0176	4.50939	11.7039	3.91449	8.99396	8.06936	11.7431	10.8272	15.7966	13.5164	15.1374	16.1481	13.9207	8.97825	12.8903	13.7303
OFUSG02183.1	0.916958	5.16148	0.306943	2.93779	0.59305	4.69468	0	2.071	0.270769	4.99039	0.537284	3.38724	2.01246	3.34254	1.66329	1.45258	0.500854	1.18201	0	1.67111	0	0.535255	1.56887	1.2762	1.70136
OFUSG02184.1	0.476929	2.75218	1.67159	3.22054	0.228157	3.05029	1.58803	4.04247	1.26169	2.52696	0.209621	5.2482	1.92787	2.19088	3.14233	4.90886	4.02017	7.17513	6.40582	4.04842	4.20443	3.05871	7.23232	9.41656	10.977
OFUSG02185.1	0	2.95918	0	0.339743	0	0.296444	0	0	0	0	0	0	0.427797	2.19851	0.173395	0.730301	0	0.888421	0.320424	2.3733	0.0991611	0	0.705968	0.433298	0.643929
OFUSG02186.1	0.146757	0.985479	0.0944677	1.64643	0.312927	0.584141	0.137363	1.63736	0.214661	1.7351	0.0438115	0.914878	0.434978	0.678315	1.27771	6.33218	0.660881	4.19375	1.1214	1.36902	0.653094	1.81828	1.03553	2.83854	3.45021
OFUSG02187.1	0	0	0	0	0	0	0	0	0	0	0	0	0.131672	0.0577991	0.0256041	0.556706	0	0.298899	0.0325291	0.0523867	0.0294809	0	0.0221612	0.0101395	0.0520894
OFUSG02188.1	8.71694	7.78396	8.14838	7.25856	7.91965	7.48105	9.32635	8.13128	8.4755	7.52259	10.7056	10.3085	13.4056	11.3242	9.99164	13.3913	10.6342	10.9733	7.68012	8.37176	9.19475	9.61882	9.4287	10.2144	8.53957
OFUSG02189.1	1.45098	0.589279	2.00937	1.23307	1.52377	0.649958	1.42566	1.31634	1.94393	0.570492	2.53961	0.761621	1.99408	2.14885	5.31537	13.5642	3.26157	9.41668	4.88155	4.96611	2.79008	6.109	2.72769	2.73748	3.46735
OFUSG02190.1	0.421321	0.110651	0.243689	0.375871	0.0384194	0.143755	0.118255	0.317116	0.147884	0.0807642	0.151091	0.157209	0.62464	0.411913	0.944619	7.63196	1.26586	6.93249	1.58315	3.54007	5.82083	8.43137	8.00847	10.398	7.36331
OFUSG02191.1	69.8029	127.187	87.0865	119.369	83.2289	117.428	85.0487	115.577	73.8934	95.9782	72.1383	105.01	54.6564	97.6289	14.2536	42.7655	15.6695	23.6655	10.2603	20.3857	11.9107	18.8847	13.3376	11.6494	11.4121
OFUSG02192.1	0.117823	0.025762	0.0849284	0.0292733	0	0	0.0275363	0	0.0258411	0	0.18522	0	0.152964	0	0.275324	0.0692412	0.57609	0.360578	3.15434	2.7178	1.99493	1.25327	0.908686	1.17026	0.190683
OFUSG02193.1	7.44288	7.38375	8.26941	7.98444	8.09987	9.43739	9.65225	8.80156	13.3843	10.5689	13.8185	9.9214	12.5361	9.90487	10.7309	11.0301	11.6085	15.6349	13.0847	10.4424	9.11609	9.72752	10.7002	8.49267	14.2203
OFUSG02194.1	0.0311697	0.463496	0.0599377	0.464487	0	0.478643	0.0874249	0.546918	0	0.268805	0	0.463409	0.277452	0.785793	1.23359	4.37223	0.679815	3.21952	0.0856295	1.38017	0	0.791916	0.36759	1.11655	0.876681
OFUSG02195.1	0.100306	0.0350665	0.0577126	0	0.0363339	0	0.112457	0.0502404	0.0879809	0.0384358	0.342896	0.0594173	3.78232	0.325684	0.445214	0.141391	0.120855	0.138106	0.091778	0	0.066233	0	0.0216259	0.00288092	0.205594
OFUSG02196.1	38.4879	29.7844	41.0603	32.904	40.1732	31.686	42.5292	30.6463	49.9182	31.6989	48.1683	31.2234	46.6498	31.7023	23.144	22.5822	12.6091	12.3229	9.36069	7.97829	10.3608	8.4558	14.6605	8.17835	11.3553
OFUSG02197.1	21.7519	17.6578	9.13203	8.44819	11.373	15.3133	9.13655	22.6754	6.34184	12.0779	13.2803	24.7493	11.2297	29.8757	3.8969	16.5403	1.72839	13.225	2.91668	8.28614	4.73459	11.5292	11.9949	16.2417	12.7463
OFUSG02198.1	0	0	0	0.0857816	0.0394799	0	0.242967	0.108594	0	0.0829658	0.193973	0.0646226	0.128321	0	0	0	0.845104	1.02682	0.119005	0.0318946	0.0360357	0.0255462	0.123002	0.246429	0.168646
OFUSG02199.1	12.7803	16.2982	18.2847	12.2186	9.45332	26.1311	9.38166	11.2055	8.65806	4.71715	7.42547	19.9723	9.02242	15.378	10.1791	17.2227	1.52984	3.23824	3.25214	4.41968	7.91245	8.63561	10.8579	10.6645	8.2398
OFUSG02200.1	4.0387	7.71131	5.80364	3.61966	3.63282	3.21014	4.40501	7.36022	1.79047	4.72669	4.32327	9.5889	3.17846	9.45581	1.79906	5.9556	0.64088	2.0154	2.95069	2.92138	3.58879	3.03837	4.82426	6.07974	4.26822
OFUSG02201.1	0.172407	0.352574	1.83489	0.0567894	1.52712	0.147035	0.322916	0	1.10977	0.220407	0.565408	0	0.127684	0.0938837	0.502345	0	0.473992	0	0.263648	0	0.336758	0	0.23317	0.0406847	0.289102
OFUSG02202.1	3.09839	13.0944	5.96126	14.5962	3.52721	11.5004	3.75468	9.99694	4.47924	11.5136	4.262	7.46351	3.76687	6.90641	5.64646	9.20529	5.07237	7.2753	6.9024	6.88173	7.14218	3.63943	4.27713	4.00973	6.48202
OFUSG02203.1	6541.01	6517.29	6618.69	5713.1	6732.76	5284.26	6866.17	5621.64	5380.54	4167.27	4499.71	4589.94	2974.21	3384.84	518.362	902.122	393.157	413.749	175.995	290.493	199.6	218.716	7.91452	36.1373	5.79602
OFUSG02204.1	10.4402	16.6856	8.20276	13.3236	8.434	13.844	7.97029	13.5645	11.1853	17.1514	15.9347	24.5348	32.5756	31.2693	44.0134	44.1746	28.8823	34.8897	21.5668	24.6217	11.6744	15.3531	9.77941	12.3068	11.6368
OFUSG02205.1	49.3055	44.7429	50.5263	43.4519	54.4265	45.8389	56.5234	50.1917	56.6371	44.8935	59.3862	45.4131	59.3385	44.6773	30.3567	22.6374	17.7122	9.39424	11.4218	8.27297	9.02871	7.59734	5.83072	6.90914	6.80397
OFUSG02206.1	3.1649	4.43264	3.14287	3.86704	2.77477	3.20358	3.3342	4.01001	3.4587	3.16082	3.76009	3.34441	4.61695	3.63992	16.6223	12.8597	37.235	32.3381	27.5241	40.657	33.8681	31.3414	26.8116	27.1538	20.7571
OFUSG02207.1	9.6579	6.93506	13.045	6.19193	15.3286	5.05565	9.14059	4.82889	10.9861	5.4414	11.0598	6.18122	6.46944	6.12812	7.10842	9.42632	7.15428	7.19453	5.35823	5.71115	2.48043	6.44827	1.80844	5.63414	1.88071
OFUSG02207.2	10.1641	4.01565	13.5047	5.23783	11.6464	4.94312	9.81822	7.77922	10.9553	5.01923	9.03872	4.92304	8.59918	6.0286	3.33513	2.54809	2.94615	2.77358	2.61832	3.7214	2.90948	1.76254	1.04749	1.57589	0.568886
OFUSG02208.1	26.6362	33.6415	31.7028	34.6139	29.4409	36.8263	30.3651	38.6764	33.8719	41.1856	37.9998	38.8325	36.2924	37.9567	27.3558	20.9437	21.3667	16.053	16.9683	15.9919	13.1548	13.5026	7.74442	11.923	7.99941
OFUSG02209.1	3.2611	5.70246	2.50475	4.89063	3.1626	5.50039	1.85209	4.10611	1.34232	3.14842	2.66082	3.12606	16.3623	8.84471	50.2744	91.2576	35.2288	45.2894	27.5305	33.9024	20.1841	25.2838	5.28709	5.29623	5.33599
OFUSG02210.1	2.72303	4.91534	3.39839	6.16955	3.33015	6.81883	3.59941	5.41581	4.00031	5.38705	4.14117	5.21662	3.58193	5.33904	7.40849	8.44411	17.1338	18.1542	10.7172	14.6052	14.9771	26.2985	33.814	16.7937	28.427
OFUSG02211.1	15.4637	29.0342	25.0525	26.8389	19.9567	30.2122	20.8506	26.4439	26.3788	27.1456	30.2978	29.8536	26.9997	30.0317	11.8822	15.77	10.2648	10.6526	9.43774	7.50975	9.47352	9.32339	16.5986	26.5497	21.2397
OFUSG02212.1	5.83626	11.5574	6.11744	13.4082	6.9429	12.7059	6.74494	11.2919	6.89057	14.6869	7.47698	12.2548	6.9659	9.78757	8.49969	6.54865	6.12178	4.92707	4.0565	3.91341	4.33646	5.26706	5.09661	3.85934	5.84246
OFUSG02213.1	0	0.039361	0	0	0	0	0	0	0.118344	0	0	0	0.013947	0	0.0481276	0	0	0.189717	0	0	0	0.176125	0	0	0
OFUSG02213.2	0.0971284	0	0	0	0.264893	0	0.0302719	0.108218	0	0.124097	0	0	0.0860041	0.0526692	0.0820886	0.152239	0.0730375	0.482703	0.563362	1.29005	1.63765	1.51799	6.16329	3.45689	14.7577
OFUSG02214.1	0.208715	0	0.20214	0	0.137531	0	0.22581	0	0.0795174	0	0.160917	0.0220939	0.131789	0.0238471	0.252037	0	0	0.0450119	0.137433	0	0.598549	0	0	0	1.59363
OFUSG02214.2	0.0110242	0	0.00914893	0	0.00511698	0	0.0089911	0	0.0031057	0	0.00822502	0.00124293	0.00791936	0.00168113	0.0190363	0	0	0.00302246	0.00630237	0.369731	0	0.518031	2.51205	0.817152	2.38722
OFUSG02215.1	91.8613	121.215	98.6456	121.302	105.174	127.592	121.548	133.101	128.03	135.428	139.251	133.529	149.545	137.531	217.901	229.903	240.306	237.851	156.999	173.978	103.703	127.04	39.0705	72.5052	34.6471
OFUSG02216.1	0	0	0	0	0	0	0	0.531204	0	0	0.275293	0	0	0.26391	0.731203	0.497115	1.15598	1.21263	0.874797	2.03437	0.834966	0.365749	2.88726	0.972343	8.95724
OFUSG02217.1	0	0	0	0	0	0	0	0.0478324	0	0	0	0	0	0	0.208023	0.13451	0	0.0437334	0	0.126089	0	0.10104	0.0302364	0.485354	0.0608
OFUSG02218.1	1.13843	2.70758	1.77204	2.92348	1.31826	3.06113	1.11825	2.77252	1.32224	2.53057	1.86833	2.08566	1.86369	1.87337	5.3866	7.57172	8.92127	8.66756	12.0308	13.4662	19.4349	17.0533	16.1258	23.2707	11.9094
OFUSG02219.1	0.461821	0.257274	0.202352	0.541029	0.306258	0.179061	0.235674	0.140442	0.147363	0.120719	0.301125	0.219306	0.0933669	0	0	0.131688	0.0946067	0.128522	0	0.123778	1.99157	3.098	6.11529	6.80731	0.311032
OFUSG02220.1	0	0	0	0	0	0	0	0	0	0	0	0	0	0	0	0.272281	0.520928	0.683116	0	0	0	0.468001	0	0.056327	0
OFUSG02220.2	0	0	0.100298	0.154036	0	0	0	0	0	0	0	0	0	0	0.301665	0	0	1.02e-06	0.190405	0.802407	0	0	0.105575	0	0.276909
OFUSG02221.1	0	0.214378	0.340629	0	0	0.831535	0.648206	0	0.151049	0.469773	0.151158	0	0.378972	0	0.751093	0	0.364143	0	0	0.179667	0	0.284943	0.188249	0.841663	1.19377
OFUSG02221.2	0	4.99208	0	6.12959	0	2.61183	0	4.42804	0	4.51405	0	3.61077	0	0.950334	1.85743	1.36366	0.0599958	0.897531	2.70292	0.639269	2.52965	1.06909	1.29177	1.70494	1.23521
OFUSG02222.1	0.324593	0.0946125	0.0259818	0.403425	0.24549	0.230774	0.227546	0.451867	0.0474578	0.233249	0.0972296	0.100391	0.180627	0.241805	0.0777079	0.275492	0.223881	0.620816	0.09905	0.11983	0	0.127901	0.246999	0.0832942	0.22047
OFUSG02223.1	33.2933	39.7462	30.2432	39.0367	35.3115	35.9297	39.1798	36.099	32.5731	33.9559	30.8462	35.8319	26.3557	31.8589	15.9409	29.6539	22.6406	28.2715	16.1662	29.2052	23.6921	27.2592	24.252	20.8417	22.3603
OFUSG02224.1	2.13259	0.63796	1.65857	0.874754	1.37979	0.399265	2.43472	0.696561	2.09997	0.44879	1.39684	0.584306	2.27354	1.01874	3.36352	1.99983	2.84882	2.62788	2.95774	0.880733	2.0857	0.859036	1.66059	0.867122	1.07972
OFUSG02225.1	2.86421	1.2854	2.50493	2.08143	2.43549	1.94848	3.4533	1.30851	2.91962	1.61289	3.58683	2.09162	6.65137	5.32477	2.14676	2.97031	0.932773	1.77636	0.495781	0.958224	0.479079	0.721087	0.241738	0.369731	0.57995
OFUSG02226.1	1.81e-05	6.07e-06	0	0	4.33e-06	0	0	6.09e-06	0.183662	1.35e-05	0	0.380432	0	1.20505	16.4546	25.7235	7.48761	6.97605	2.17702	2.44788	1.25648	0.649891	3.73336	3.27435	9.03447
OFUSG02226.2	0.0575032	0.0335069	0	0	0.0347126	0	0	0.0320035	0	0.0734559	0.603792	0	1.02478	0	1.36e-10	1.98669	0.255944	2.24234	1.98e-09	5.2e-10	0	0.819629	0.33761	0.286981	0.293434
OFUSG02227.1	0.436711	0	0	0	0	0	0.081961	0	0	0	0.233235	0	2.0669	0.860462	4.25886	6.87053	1.82763	5.42134	1.12484	2.17823	0.221892	0.616404	12.0399	2.37199	394.37
OFUSG02228.1	0	0	0	0	0	0	0	0	0	0	0	0	3.28751	1.89106	2.09863	3.57377	68.3532	48.8617	79.4858	132.179	112.813	190.702	12.9274	27.2061	1.11118
OFUSG02229.1	0	0	0	0	0	0	0	0	0	0	0.233024	0.101499	0.680142	0.653666	0.794027	1.97322	27.8599	12.5742	65.4743	45.33	60.0409	62.7199	4.82838	8.25538	0.295658
OFUSG02230.1	0	0.0504288	0	0	0	0	0	0	0	0.110337	0	0	0.383513	0.046999	0.502968	0.225813	34.2033	16.7836	46.5701	77.7753	74.1506	97.7874	15.285	30.25	1.83451
OFUSG02231.1	0.242848	0.451369	0.437713	1.05569	0.634308	0.466153	0.397312	0.735503	0.452733	0.465392	0.218119	0.473741	0.653039	1.43162	1.33194	1.52237	1.1416	1.39647	1.08406	1.20984	0.653963	1.34528	1.42712	1.73691	1.78268
OFUSG02232.1	1.51297	5.13708	1.20738	5.18855	1.57146	4.61603	1.54963	5.32994	1.4669	4.38635	4.8457	8.28249	33.4616	36.6272	59.423	134.657	46.3004	32.0004	32.3747	37.198	51.9126	47.2412	25.579	26.442	0.632957
OFUSG02233.1	0.0419713	0	0	0.0405209	0	0	0	0	0.107583	0.0790321	0.463956	0.163016	0.283891	0.0341895	0.637589	0.421284	34.1154	9.86988	117.29	91.9866	120.408	101.699	0.782196	1.03149	0.0405904
OFUSG02234.1	2.09238	7.80266	3.09909	7.56738	3.00966	8.52873	3.74896	8.15723	3.03384	8.29784	2.48014	7.23154	3.25548	4.81947	4.2832	4.34914	1.96751	3.66669	2.18184	2.57422	2.91217	2.93669	3.35547	2.22474	1.45113
OFUSG02235.1	0.0486693	0	0.095383	0	0.0444722	0	0.273319	0	0	0	0	0	0.0360637	0.238173	0.176534	0.534526	0.182646	0.338423	0	0.184662	0.0406062	0.0287148	0.280226	0.208007	0.278992
OFUSG02236.1	42.9553	40.9921	50.064	44.2449	43.5248	46.5644	47.1707	42.9773	50.1584	42.3262	51.6009	36.9859	45.5913	32.2404	13.458	10.9997	10.9967	9.84658	9.1399	7.96831	7.33477	6.04038	4.46003	7.40839	4.0467
OFUSG02237.1	0	0.441575	0.977892	0	0	0.418726	0	0	0	0	0	0.776709	1.0722	2.04916	0.754389	3.49795	0.729236	1.91098	0	1.41039	0.434966	0.288334	7.30232	4.62312	13.0921
OFUSG02238.1	0	0.0771586	0.256877	1.12159	0.162555	0.0748736	0.576915	0	0	0	0.390844	0.199879	1.29891	0.865114	1.16819	1.24357	0.328149	1.00951	0.161585	0.579745	0.0743865	0.568136	23.3039	11.3579	35.1168
OFUSG02239.1	0	0	0	0	0	0	0	0	0	0	0	0	0	0.00345192	0	0	0	0	0	0	0	0	0	0	2.35e-10
OFUSG02239.2	13.5199	23.777	15.1138	23.3868	16.015	22.8621	16.9974	24.9082	13.7711	21.1137	17.0937	22.5626	14.9622	18.5392	4.01703	7.53194	4.59254	5.3747	3.47714	5.42015	3.91057	5.12473	3.52143	3.97347	3.49928
OFUSG02240.1	0.418946	1.10173	0.63733	1.12315	1.20741	1.32705	0.448457	1.45363	0.893116	0.688651	1.0167	1.6181	0.620453	2.39639	1.78944	7.18845	9.01745	22.4072	57.8895	124.667	241.806	272.632	198.416	209.303	306.002
OFUSG02241.1	0.0409383	0	0.134552	0	0.0371442	0	0.114895	0	0.0718452	0	0.132922	0	1.05748	0.10004	1.07112	1.05931	1.77999	3.02298	3.2613	3.06002	4.61826	2.1691	2.30152	0.640622	1.72495
OFUSG02242.1	0.058139	0.0392104	0.0246176	0.0642361	0.0348045	0.043724	0.0660607	0.0374858	0.0338245	0.0490301	0.040537	0.0518956	0.0620231	0.155691	0.202273	0.0957954	0.362886	0.216584	0.297991	0.176243	0.207099	0.128979	1.2918	0.0811431	28.6221
OFUSG02243.1	6.80473	9.88766	7.0178	10.0591	6.00096	9.48931	6.04583	7.42749	6.59687	7.81825	7.46553	10.101	7.13362	8.41423	2.39013	3.61936	0.424529	3.20274	0.84633	1.97862	0.238565	1.25232	0.45345	1.42798	0.449639
OFUSG02244.1	1.73439	5.40098	1.20925	6.86844	1.40851	6.53368	1.66838	5.20012	1.94492	5.81906	1.25142	5.22448	1.96352	4.28274	1.9917	2.53216	1.22951	1.69629	1.81113	1.84516	1.00471	1.27916	0.597609	1.9509	0.674212
OFUSG02245.1	15.3625	13.1285	14.2293	7.80165	16.3493	8.63457	20.5288	9.57116	6.29353	5.43011	18.3078	10.8044	21.7581	17.4122	53.7727	22.4515	23.9609	23.451	27.7774	15.6124	18.8689	16.332	7.24709	16.7024	6.16191
OFUSG02246.1	199.64	114.687	200.369	126.708	219.944	141.868	193.291	123.992	228.894	161.15	213.651	136.288	206.893	138.712	59.518	54.2813	27.8453	25.9719	16.8632	15.3583	15.2306	5.535	8.27333	13.5792	11.4278
OFUSG02247.1	197.435	160.461	196.236	158.979	196.755	149.207	204.839	149.533	210.266	150.16	199.893	151.794	181.812	160.496	88.0804	91.6286	53.4277	58.3613	27.9212	32.6187	13.6054	14.4523	10.7283	18.5528	10.84
OFUSG02248.1	0	0.190838	0.49279	0.285701	0.467408	0.55637	0.3398	0	0.381937	0.556305	0.129388	0.437563	0.160933	0.653058	0.10637	0.398708	0.325599	0.388668	0.133191	0.212987	0.0610392	0.0426904	0.0634838	0.107178	0.125327
OFUSG02249.1	0.0682758	0.477879	0.0985378	1.22019	0.0931541	1.13578	0.287305	0.884454	0.0299514	1.04684	0.245149	1.60043	0.658275	1.611	1.18073	3.47838	10.5228	8.17593	3.53331	4.78508	3.14422	2.31903	4.47997	2.74046	8.36826
OFUSG02250.1	67.7486	3.4258	82.7039	3.50281	94.6283	3.30122	112.351	6.02063	90.2309	3.10282	118.628	6.72741	133.86	10.0998	42.2605	20.9244	39.938	27.1118	22.9095	11.5168	19.9343	16.9309	18.7496	16.892	15.6864
OFUSG02251.1	0	0	0	0.166525	0	0.0722231	0.0794878	0.213331	0	0	0	0	0	0.0695222	0.437634	0.599569	0.379921	1.16828	1.24644	0.621488	1.0032	1.09618	19.9152	32.5842	27.7112
OFUSG02252.1	2.90241	0.671805	3.9183	0.974604	3.81038	0.280231	3.94825	0.595993	4.08562	0.105007	3.18504	0.123156	3.12341	0.0447109	3.2669	0.472742	3.73771	0.419227	2.46158	0.40303	1.32807	0.226055	1.02535	0.357035	1.34213
OFUSG02253.1	0	0	0	0	0	0	0	0	0	0	0	0	0	0	0	0	0	0.0418746	0.150535	0.0402571	0.045742	0	0.0144935	0.0232588	0.153669
OFUSG02254.1	0	0.130008	0.0719572	0.364778	0	0.568461	0	0.0621135	0	0.63948	0	0.167734	0.65767	0.242706	1.19641	0.931245	1.44136	0.794274	1.36104	0.598344	0.499236	0.697744	0.350003	0.359606	0.37672
OFUSG02255.1	0	0.021921	0	0.0249391	0	0	0	0.0628155	0	0	0.0676127	0	0.0186049	0.0611063	51.6689	30.6192	60.7784	43.6736	21.7787	27.6817	22.9516	24.3368	34.6088	31.229	46.4685
OFUSG02256.1	95.2007	83.6252	106.04	82.3909	107.732	82.5492	108.951	82.3528	89.48	72.1556	75.7738	63.5159	59.2125	51.6097	13.4135	16.3775	11.4005	9.15138	7.24827	9.30443	7.84272	8.69968	0.981229	2.96864	0.598736
OFUSG02257.1	0	0	0	0	0	0	0	0	0.034932	0	0	0.0296846	0.05903	0.0972654	0.0862839	0.530631	0.239284	0.280149	0.476974	0.50038	0.50024	0.635788	0.347235	0.251146	0.353677
OFUSG02258.1	0	0	0.500763	0	0	0.108423	0	0	0	0	0.112572	0	0.187693	0.210276	0.57403	0.100285	0.757486	1.1522	5.86197	9.75545	17.4836	12.3755	8.32143	6.50587	8.30805
OFUSG02259.1	0	0	0	0	0	0	0	0	0	0	0	0	0.0685527	0	0.183232	0.452188	0.0173837	0.176653	0	0.238816	0.0190822	0.109228	0.0600702	0.0844673	0.238579
OFUSG02260.1	0	0.0471701	0	0	0.0985458	0	0.0504046	0	0	0	0.240888	0.0806869	0.039879	0.307628	1.09616	1.05616	0.484589	1.27757	0.296292	0.633995	0.0450041	0.761976	2.28326	1.23157	4.26258
OFUSG02261.1	0	0	0	0	0	0	0	0	0	0	0	0	0	0	0	0	0	0.157125	0	0	0	0	0.951504	1.04135	0.90513
OFUSG02262.1	0	0	0	0	0	0	0	0	0	0	0	0	0	0	0	0.618977	0.0536196	0.767978	0.0657906	0.105224	0	0.0421804	1.03091	1.25734	1.34156
OFUSG02263.1	0	0.260907	0	0.28247	0	0.501242	0	0	0	0	0	0	0.215143	0	0	3.72245	0	0.68125	0.271989	0	0	0	2.01842	3.65298	3.22188
OFUSG02264.1	0	0.565674	0	0	0.6113	0.535427	0	0	0	1.20419	1.67058	0.97977	1.35324	0.512106	3.27559	10.7858	3.22103	12.6589	1.17374	7.54721	0	1.85526	11.8735	7.65994	15.9402
OFUSG02265.1	4.99898	7.78807	5.07223	6.79102	5.33302	6.25915	5.98149	5.93947	5.73245	6.10844	5.96651	5.63033	4.65379	5.78449	8.47987	9.46972	12.1129	11.7906	11.3526	11.4711	9.40591	9.87646	13.4939	11.6872	15.382
OFUSG02266.1	0	0	0	0	0	0	0	0	0	0	0	0	0.554095	0	0.277718	0.294836	0.0699536	0.35893	0.0862039	0.13735	0	0.220224	0.12997	0.137361	0.178149
OFUSG02267.1	0	0.0165631	0.0181698	0	0.102943	0	0.0177059	0	0	0.0181555	0.0341058	0	0	0	0.0406838	0.311662	0.014274	0.405912	0	0.126062	0.0938211	0.112096	0	0.0735178	0.0597974
OFUSG02268.1	0.0207691	0	0.0199196	0	0.0564364	0	0.19405	0	0.145738	0	0.0560457	0	0.107911	0.0505823	0.13386	1.0247	0.10947	0.984983	0.152034	0.460379	0.0685882	0.196512	0.11004	0.277304	0.415318
OFUSG02269.1	0.153134	0.067209	0.223286	0	0	0.195872	0	0.256887	0.403398	0	0.273125	0	0.283229	0.690242	0.0562828	3.97156	0.229137	10.0293	0.562882	3.93492	0.516463	2.47837	0.388103	1.01707	0.807264
OFUSG02270.1	0.348563	0.659401	0.335176	0.220339	0.374405	0.237273	0.385149	0.635461	0.222402	0.39473	0.341459	1.50783	0.376071	1.77824	4.72104	4.36929	12.5551	16.9679	17.0324	21.9003	19.6045	27.9055	28.0085	30.2366	13.7003
OFUSG02271.1	0.599898	0.721856	0.252724	0.818412	0.819353	1.91903	0.280545	1.51185	0.29608	1.07797	0.168192	1.42464	0.472623	1.37355	0.974106	1.49904	1.59115	1.66408	2.19843	1.96311	2.33626	0.885664	1.49939	3.04347	0.904744
OFUSG02272.1	0	0	0	0	0	0	0	0	0.0313673	0	0	0.053238	0	0.145479	0.567154	0.86873	1.96172	2.37999	1.27722	1.16025	0.563967	0.211153	0.436623	0.318969	0.237712
OFUSG02273.1	0	0.176173	0.0292407	0.258622	0	0.068023	0	0.280211	0	0.0146204	0	0.23694	0.0113332	0.07428	0.119935	0.227634	1.97842	2.85016	6.05976	8.78489	10.5096	8.55568	3.21224	3.26198	0.455548
OFUSG02274.1	0	0.0325294	0	0.110652	0	0.0317097	0	0	0	0.0712477	0	0.221531	0	0.242079	0.295047	0.116561	0.0558736	0.170669	0.06811	0.301546	0.123517	0	0.132451	0.0769018	0.355945
OFUSG02275.1	5.5321	4.54312	6.75465	4.87719	5.83841	4.16284	5.89947	3.78366	4.95215	3.11692	6.06135	3.91958	8.47579	7.26245	7.56032	11.9901	17.7942	13.3944	29.3357	28.8656	40.3148	34.4772	24.9038	31.9169	15.107
OFUSG02275.2	1.10687	1.01111	0	0.287905	0.297711	0.139035	0	0.217081	0.358176	0	0.353644	0.310034	0.15273	0.264047	1.05829	0.954401	2.08492	1.07535	1.10658	1.90406	0.413947	3.03678	4.18582	2.58882	6.56026
OFUSG02276.1	0.157496	0.303087	0.242304	1.0326	0.171764	1.18238	0.265053	1.10543	0.193444	0.694212	0.565731	0.796217	1.16825	2.45928	0.453387	0.740537	2.06092	0.482012	1.18267	1.41795	1.9322	0.967763	1.55319	1.49303	1.47222
OFUSG02277.1	1.14519	0.769416	1.82424	0.711763	1.68437	0.673451	1.38615	0.65331	1.31466	0.624301	1.99096	0.46032	3.34744	1.84549	8.009	11.9095	3.23334	7.12022	1.67067	3.10066	0.891454	2.92522	6.99999	2.36981	12.3766
OFUSG02277.2	0.162134	0	0.379089	0	0.582064	0.0504287	0.0779397	0	0	0	0.44851	0	0.284359	0.0368111	0.133658	0.0393644	0	0.0596422	0	0	0	0	1.21596	0.0167354	19.271
OFUSG02278.1	0.458568	0.216051	0.339487	0.070029	0.128387	0.18055	0.16494	0.176901	0.216645	0.0676075	0.221608	0.15756	0.340072	0.516708	2.49222	1.57602	60.9878	29.4478	83.2356	67.7031	41.7268	43.8783	7.96356	4.53028	0.993573
OFUSG02279.1	0.0871825	1.01663	0.0558545	1.03979	0.0527823	0.520649	0.0271664	0.436994	0.280439	0.807508	0.104427	0.172694	0.086238	0.307123	0.793858	0.455407	1.44284	1.08945	1.0111	0.750813	0.673891	0.309126	0.480826	0.700801	9.86997
OFUSG02280.1	24.1556	30.3881	22.67	32.3664	22.9599	29.3141	24.5971	27.3754	26.2165	36.6658	27.3731	27.1822	20.6167	26.6891	20.4462	25.837	19.3517	25.2511	18.7417	20.5331	12.1929	11.8169	11.9908	11.49	8.90564
OFUSG02280.2	4.17698	14.4231	6.29341	13.2522	2.77777	18.1087	3.40591	17.2503	6.50132	18.4742	6.08412	18.763	5.40515	12.152	1.21038	2.93476	2.42786	2.3764	2.86825	3.22291	1.57016	2.30367	2.19129	2.52095	1.61922
OFUSG02281.1	5.76417	2.4189	3.72741	1.91866	4.10075	2.29011	3.6562	2.07966	4.29568	2.49733	2.86823	2.502	1.75627	1.18961	0.399263	0.742908	0.326303	0.030213	0.180881	0.116432	0	0	0.0210777	0.0703504	0.0115598
OFUSG02282.1	0.195585	0.39923	0.40758	0.485623	0.414902	0.389324	0.182876	0.653758	0.371787	0.624728	0.204875	0.654592	1.47486	1.03411	1.52566	2.37587	1.15205	2.84334	1.04488	1.75583	0.540649	0.48145	0.663548	0.26556	1.079
OFUSG02283.1	0	0	0	0	0	0	0	0	0	0	0	0	0	0	0	0.232604	0.328592	0	0.408336	0	0	0	0	0.0403901	0
OFUSG02284.1	0	0.0202957	0	0	0	0	0	0.0193858	0	0	0.0208754	0	0	0	0.0499342	0.363691	0.104859	0.657118	0.0637428	0.308689	0.0575558	0.137265	0.0812119	0.0765907	0
OFUSG02285.1	0	0	0	0	0	0	0	0	0	0	0	0	0	0	0.0450998	0.0485114	0	0.236546	0	0	0	0	0.114209	0.0174688	0
OFUSG02286.1	0	0	0	0	0	0	0	0	0	0	0	0	0	0	0	0.35319	0	0	0	0.328086	0	0	0	0.132146	0.126883
OFUSG02287.1	1.49431	1.88948	2.16042	3.4978	1.4002	2.83256	0.931998	2.46454	2.03971	3.22249	1.41426	2.22981	1.26161	1.58928	1.32052	1.72507	1.15367	1.77892	0.951004	1.13205	0.932529	1.15171	0.634635	0.594214	0.578744
OFUSG02288.1	1.45309	1.16559	0.622422	3.71095	0.594301	2.31655	0.196739	2.0509	0.365406	2.42474	2.73764	3.94112	5.19125	8.09369	30.2344	16.5463	34.2513	37.7076	120.244	72.0961	107.762	98.2025	56.9038	53.7711	32.3831
OFUSG02288.2	0	0.330173	0	0.75253	0	0.349201	0	0.74948	0	0.65512	0	0.628563	0	0.957389	0	0.455362	10.764	3.81018	186.621	102.451	432.907	137.385	10.4622	28.2167	0.346525
OFUSG02289.1	0	0	0.126789	0.0876906	0.0438622	0.114615	0.041162	0.0367798	0.077281	0	0.0649887	0.0837124	0.0329613	0.0715395	0.12626	0.0345016	0.116078	0.16988	0.181406	0.374262	0.345673	0.117216	0.217962	0.0602109	0.731021
OFUSG02290.1	0.265013	0.290525	0.706608	0	0.30439	0.169492	0.620804	0.27759	0.581648	0.254151	0.0591774	0.199484	0.539452	0.108394	1.06612	0.52031	0.545894	0.760994	0.425806	0.827807	0.333885	0.0780651	0.285128	0.0327245	0.970078
OFUSG02291.1	59.3283	62.2832	64.1847	63.5073	53.5372	59.177	47.1926	54.8292	24.1224	38.336	21.3762	32.3418	20.6282	24.5296	35.1239	69.5782	18.335	41.3514	12.3604	28.2401	7.82865	14.8396	11.8175	17.0401	12.1526
OFUSG02292.1	4.21122	0	2.24754	0	2.68857	0.233201	2.70476	0	0	0	1.99379	0	1.93361	0	0	0	0	0	0.486238	0	0	0	0.203405	0.0462134	0.369768
OFUSG02292.2	25.0732	35.3159	29.5877	31.3681	22.6896	27.4177	19.8183	28.3607	12.3186	18.015	12.3004	15.4944	10.5392	13.7023	10.7475	39.5209	6.06483	15.3787	3.46044	13.8945	3.30417	6.69908	5.72289	8.2743	4.03922
OFUSG02293.1	35.5034	40.8585	33.6335	34.9997	28.1854	29.5367	24.5903	33.3432	12.4181	16.3879	16.0686	18.9882	12.4482	14.1761	7.50383	44.2615	7.92488	15.6521	5.82644	13.3513	5.38236	7.96762	13.2461	10.4095	9.62313
OFUSG02294.1	1.18947	9.86462	3.10502	7.44855	2.77583	7.61266	2.79923	6.78441	0.505345	3.29036	1.08096	3.95365	0.480528	1.16157	0.457402	1.69826	0.21327	1.30891	0	0.767047	0.523777	0.144784	0.138133	0.321301	0.448721
OFUSG02294.2	9.92601	8.2896	8.9825	9.51635	7.98787	8.13373	7.71244	7.01485	8.22287	4.48706	6.8763	4.12493	3.85787	3.69576	1.72842	0	3.03681	1.94624	2.87477	1.95334	4.9528	5.58976	12.6018	8.46773	12.2682
OFUSG02295.1	8.77958	9.17576	11.8001	11.6806	12.1526	10.8673	13.7891	10.6334	14.7447	13.7418	14.1721	11.4062	11.6763	10.9343	9.26824	11.8779	11.6719	12.7725	16.4533	13.2648	16.8798	11.9061	9.20565	7.48216	8.83158
OFUSG02296.1	12.3733	17.0292	15.4501	15.4685	17.485	18.7593	20.6591	18.8734	19.0467	15.5898	17.583	21.1431	14.7395	19.5864	6.1024	11.8718	7.03471	9.06145	6.30826	10.8596	8.81446	10.9579	4.27631	8.00366	4.92709
OFUSG02297.1	8.63357	13.0338	7.54635	13.3346	10.2773	12.3967	9.58854	14.9012	9.41792	14.2964	8.82732	18.5391	9.83444	14.6086	1.7119	2.40267	0.433713	0.583984	2.97306	1.56773	5.12142	2.91557	2.86728	2.31261	2.27298
OFUSG02298.1	5.54369	4.96e-09	3.79149	3.11e-09	1.37e-09	2.93e-08	2.21e-09	4.31e-09	1.86e-09	2.48e-09	1.31e-08	2.9021	2.94536	9.8e-08	0	4.29e-09	8.41e-08	1.07e-07	7.04e-09	5.83547	0	3.42e-08	2.59741	1.72121	3.55918
OFUSG02298.2	0	5.55927	2.02004	4.73671	4.93256	4.51311	4.11189	4.31956	3.79083	2.53807	3.97889	0.562208	0.868553	4.44601	5.66309	3.44625	7.50865	6.07971	5.18038	1.226	5.79823	3.9786	3.42227	2.00379	2.52869
OFUSG02297.2	2.66606	3.20772	10.6026	5.54158	5.05539	6.02324	7.0253	7.61765	4.96706	4.1621	7.1568	9.2354	4.0878	13.2408	1.69102	4.25681	3.49475	3.69342	1.42166	3.35141	1.98674	3.87551	3.91027	5.21342	7.69394
OFUSG02299.1	1.51559	1.38488	1.16646	1.57179	0.949536	1.29293	1.54318	1.35105	0.856925	1.58144	0.997739	1.72905	0.824312	1.47965	0.849211	1.05588	1.08886	0.850421	0.61695	0.496959	0.195589	0.49739	0.534948	0.327193	0.593376
OFUSG02300.1	0.988318	1.02987	0.368094	0.722213	0.366657	0.494439	0.279534	0.37618	0.615763	0.58498	0.63939	0.494798	0.733538	0.0608026	0.535502	0.781245	0.226718	0.191082	0.207241	0.214279	0	0	0.0678965	0.140878	0.0145004
OFUSG02301.1	0	1.57106	0	0.560377	0	0.987755	0	1.48438	0	1.67042	0	1.81619	0	5.74061	0	0.91422	0	0.903602	0.543576	0	0	0	0	0	0
OFUSG02302.1	0	0	0.329847	0	0	0	0	0	0	0	0.176095	0	0	0.500777	1.7607	0	0.890127	0	1.29825	0	0.175362	0.233864	0	0.0135236	0.538368
OFUSG02303.1	0	0	0	0.103256	0	0	0	0.0886775	0	0	0	0	0	0	0	0	0	0	0.0971152	0	0.179728	0	0.00917457	0	0.0643991
OFUSG02304.1	0.758372	1.7764	0.685398	2.40203	1.09059	2.01154	0.39532	3.11215	0.592148	2.91136	0.225122	2.29831	0.685504	3.04283	0.720009	4.17461	1.44872	3.42199	1.70471	1.23645	0.855179	0.644333	0.990623	0.248022	0.257895
OFUSG02305.1	0	0	0	0	0	0.585574	0	0	0	0	0	0	0	0	0	0	0.253404	4.24217	1.91365	0.494729	1.21729	2.40472	0.97565	0.541308	10.4818
OFUSG02306.1	0	0.0323524	0	0.0733704	0	0	0	0.0309052	0.0648765	0.0354303	0.265373	0.30293	0.0822426	0.0902838	4.56132	5.59349	17.255	16.2104	22.2524	27.6469	24.8745	16.2441	4.93715	6.14295	0.0433529
OFUSG02307.1	0.0841123	0.172412	0	0.177899	0	0.0822581	0	0.255296	0	0.122308	0	0	0.486506	0.628183	1.52547	1.5542	1.84746	4.42886	5.33612	5.91155	7.69956	4.66054	4.60983	4.72212	0.626119
OFUSG02308.1	0	0	0.0187616	0	0	0	0	0	0	0	0.123229	0.057944	0.145248	0.111173	0.375893	0.245165	0.162093	0.194572	0.179029	0.11568	0.0484426	0.0578623	0.0474716	0.0309156	0.136935
OFUSG02309.1	0	0	0	0	0	0	0	0	0.0948618	0	0.0242937	0.0200668	0.140408	0.0439395	0.0970792	0.105898	0	0.0827284	0.0247484	0.0199604	0	1.83754	0.573589	0.114223	4.34473
OFUSG02310.1	0	0.269277	0	0.148025	0.143882	0.259704	0.287669	0.385175	0.536566	0	0	0	0	0.25283	0.462987	0.842261	0.679741	4.68361	3.5232	7.10579	0.660772	310.629	336.186	82.3742	2252.16
OFUSG02311.1	0	0	0	0	0	0	0	0	0	0	0	0	0	0	0.193626	0	0.0675079	0	0	0.0331211	0	1.11426	0.207436	0.0575534	2.31278
OFUSG02312.1	11.7118	7.81693	10.8677	7.80449	10.5698	6.81215	10.6898	6.65874	9.9425	6.06997	10.1235	4.95918	5.72038	3.85112	5.91431	5.21094	11.6572	12.4072	7.4958	9.24936	6.26896	8.33682	14.7466	16.6162	18.3465
OFUSG02312.2	9.32641	14.8682	8.744	9.22977	8.11325	10.7431	9.83924	10.9484	3.16024	6.22652	4.72831	7.67323	4.06708	5.27071	0.83935	12.5233	3.76529	6.39576	1.21767	4.79582	2.78281	3.57581	7.41358	9.60094	8.53181
OFUSG02313.1	2.93505	0	2.94666	0	3.34617	0	3.30626	0	2.59696	0	3.29055	1.26551	4.31992	0.223921	2.28582	4.03012	0.395426	2.07102	2.23439	2.71065	7.0982	2.96593	8.10938	4.50882	5.20499
OFUSG02314.1	2.75192	1.8315	4.12879	0	2.19184	0	5.66576	0.194312	4.44327	0.882642	4.2306	0.180247	5.73649	0.573712	1.77415	0.90691	3.05413	1.59186	5.73262	0.332693	10.2795	0.400932	9.14416	0.784974	5.12203
OFUSG02315.1	0	0	0	0	0	0	0	0	0	0	0	0.0202406	0.101151	0.0664772	0.0433223	0.106808	0.0820609	0.146017	0	0.0603933	0.0451317	0.161154	0.0170848	0.0117145	0.312858
OFUSG02316.1	3.15501	0.197793	2.04389	0.221924	3.3229	0.0640572	2.95796	0	6.2662	0	2.47943	0.567255	4.27963	0.0615478	2.75904	0.0619689	1.18054	0	0.207067	0.496436	0.253234	1.63611	3.48779	0.740674	20.2871
OFUSG02317.1	0	0	0	0	0.0636789	0	0	0	0	0	0	0	0	0	0	0.271916	0	0	0	0	0.0582188	0.0407796	0.0121443	0.00487993	0.0732571
OFUSG02318.1	0	0.106437	0	0	0	0	0	0	0	0	0.107016	0	0	0	0	0	0	0	0	0	0	0	0	0	0
OFUSG02318.2	0	0	0	0	0	0	0	0	0	0	0	0	0	0	0.291626	0	0	0.438219	0	0.137997	0	0	0	0	0
OFUSG02319.1	0	0	0	0.0919339	0	0	0	0	0	0.0899358	0.499891	0	0.138524	0	3.74919	3.98028	15.11	16.5826	55.5153	59.2667	65.5181	79.5007	43.3774	41.6988	40.7872
OFUSG02320.1	0	0	0	0	0	0	0	0	0	0	0	0	0	0	0.722197	1.83711	0.905556	2.59614	0	0.309756	0.12782	0.346303	3.61086	1.40733	10.549
OFUSG02320.2	0.09991	0.0582709	0	0	0	0	0	0	0	0.0319133	0	0	0	0	0.922544	0	0.424874	0	0.0915056	0.0342437	0	0	0	0	0
OFUSG02321.1	0	0	0	0	0.0625647	0	0	0	0	0	0	0.0512565	0	0.0556836	0	0	0	0.156333	0	0.100009	0	0	0	0.0310591	0
OFUSG02322.1	0	0	0	0	0	0	0	0	0	0.240062	0	0	0.185003	0	0.430472	0.196694	0	0.0638869	0	0.795337	0.916412	1.47158	0.181613	1.63083	0.462045
OFUSG02323.1	0	0	0.0961767	0.327259	0.0938649	0.0984559	0	0.379294	0.0910726	0	0.471343	0	0.154042	0	0.555314	0.744432	0	0.486909	0.308346	0.763271	0.343601	0.478454	1.90234	1.36934	0.543392
OFUSG02324.1	0	0.0953113	0	0	0	0	0	0	0	0	0	0	0	0	0.727057	0.767574	1.21159	0.580952	0.199549	0.0792834	0.461984	2.48809	3.37863	1.64094	20.8032
OFUSG02325.1	0.441069	0.518989	0.145154	0.285497	0.968983	0.1251	0.277061	0	0.387808	0	0.259506	0.113781	0	0.243527	2.89556	2.42922	2.83944	0.451111	1.35702	0.107065	0.762669	1.37559	2.41971	0.483363	34.4414
OFUSG02326.1	0	0	0	0	0	0	0	0.112677	0	0	0.118424	0	0	0	0.100981	0.422475	0.0996377	0.308294	0.123703	0.0977544	0.115421	1.01993	0.36492	0.110591	4.54404
OFUSG02327.1	23.232	37.9824	27.7199	40.8683	28.3481	34.7761	29.2085	43.7195	24.5922	36.443	22.1546	39.7645	14.1549	32.4411	3.73183	9.83114	6.00216	8.12135	5.48205	10.3295	12.2028	14.925	12.0223	12.6791	10.8453
OFUSG02328.1	60.628	57.6153	62.2561	63.4974	62.9016	67.4341	66.4039	71.5062	71.2765	64.4113	66.8432	83.434	47.5273	64.3486	16.9523	26.8369	18.0793	18.6026	14.299	14.9266	11.2439	12.8493	2.74152	5.70399	1.71499
OFUSG02329.1	0.0380872	0.199711	0.109544	0.13276	0.172399	0.0974926	0.160118	0.143064	0.0501098	0.218911	0.137075	0.126862	0.141365	0.355477	0.190776	0.656139	1.96489	4.64667	2.71801	5.91102	5.78412	6.55028	3.38971	2.56151	0.252545
OFUSG02330.1	0.111227	0.243167	0.106856	0.221149	0.126211	0.189785	0.0779756	0.0232273	0.121968	0.0266426	0.0499698	0.247751	0.123784	0.0678015	0.299667	0.130716	1.7155	1.7657	2.673	3.12041	4.4856	5.10179	3.56731	5.65654	0.244277
OFUSG02331.1	9.71424	21.0956	13.8332	22.5192	12.0674	24.9018	11.6182	24.439	13.6712	23.8652	17.5515	24.6769	16.6631	30.6903	24.5739	32.1058	20.3164	22.6557	11.8919	12.9984	7.93344	9.80348	4.47626	6.84714	4.36604
OFUSG02332.1	0.0470368	0.16477	0.136188	0.419211	0.128875	0.722159	0.308144	0.511587	0.165116	0.315618	0.21069	0.316471	0.244002	0.920485	0.477352	1.18067	0.247174	0.108006	0.0862485	0.0346484	0	0	0.0792278	0.0234013	0.361325
OFUSG02333.1	2.30376	0	1.38472	0	2.2763	0.218008	1.44456	0	3.14828	0	3.16859	0	2.07541	0	8.75478	8.46945	162.674	119.416	642.678	571.447	1015.85	753.89	172.895	196.911	5.59495
OFUSG02334.1	0.0386799	0.135411	0.0745126	0	0.140932	0.131981	0.0723609	0	0.203636	0.111211	0.208178	0	0.114716	0.0314952	0.2793	0.181951	0.225173	0.177598	0.496165	0.741527	0.385801	0.534879	1.03636	0.727091	1.10504
OFUSG02335.1	35.6005	22.252	36.6663	27.3483	38.5052	28.1992	48.0483	25.1687	42.5949	26.1929	39.1157	21.4654	46.1477	21.7903	33.1654	22.0001	38.4394	29.4858	42.1253	26.2491	32.656	25.0944	20.5514	22.1944	21.4133
OFUSG02336.1	1.86522	4.47406	1.70347	5.39059	1.93613	5.04555	1.31878	6.23491	2.06003	1.68768	2.04619	6.77597	1.99047	11.1206	0.128286	0.875044	0.219928	0.224595	0	0.561079	0.0982742	0.0691744	0.936121	0.286468	3.12859
OFUSG02337.1	0	0	0	0	0	0.600104	0.18647	0.166513	0	0	0	0.0242325	0	0.305872	0	0.156353	0	0.61189	0	0	0	0	0.262272	0	0.242232
OFUSG02337.2	1.68354	1.57344	1.23606	3.81259	1.95749	4.69136	0.703212	2.57637	2.03461	2.22205	0.653728	3.26901	1.55452	6.45092	0.156749	1.91444	0.706344	0.898239	1.06589	0.0770351	0.179334	0.185308	0.90826	0.453429	2.38554
OFUSG02338.1	0.117627	0.103544	0.230901	0.459541	0	0.601593	0.331825	0.494664	0.310112	0	0	0.360652	0.260399	0.67921	0.176051	0.741039	19.6274	8.56525	85.7936	63.3687	118.621	61.9989	43.2169	22.067	1.93033
OFUSG02338.2	0	0	0	0	0.230765	0	0	0	0	0	0	0	0	0	0	0	0	0	2.0333	0	1.80279	0	0.439247	0	0.267015
OFUSG02339.1	0.492541	0.222593	0.183207	0.570401	0.399928	0.444443	0.535377	0.338457	0.409525	0.284627	0.166432	0.563721	0.412244	0.380939	0.380022	0.232685	0.14381	0.376341	0.271872	0.486075	0.157716	0.263538	1.90585	0.543607	4.86179
OFUSG02340.1	0.205061	0.263402	0.669621	0.276695	0.435845	0.267618	0.101376	0.291823	0.454878	0.219509	0.641027	0.454227	1.11975	0.831154	3.48452	3.04017	4.1095	4.59403	4.01502	3.06018	1.98528	1.73462	1.11401	0.818376	2.32235
OFUSG02341.1	0.0698877	0.0814609	0.0223565	0.0231806	0	0.0795039	0	0.0778089	0.061304	0.0223183	0.0837863	0.276307	0.121021	0.170281	9.38668	8.74023	1.78869	4.22351	0.596971	1.06689	0.462035	1.01923	0.265353	0.285683	0.165019
OFUSG02342.1	1.5571	6.83031	2.95402	7.67282	1.62822	9.17348	1.92382	7.4164	2.54783	7.80663	3.79046	7.09731	1.88552	6.1998	1.45263	3.78077	0.423904	1.40928	0.195015	0.727893	0.476402	1.08374	0.0682301	0.3839	0.353753
OFUSG02343.1	92.7819	106.103	85.9082	99.1343	96.0925	97.7783	93.4779	98.4193	77.4542	84.9339	65.878	69.4669	45.5586	62.0157	21.9413	27.3541	19.3121	21.7415	15.4874	18.726	13.4911	14.2552	7.32932	8.35605	7.3665
OFUSG02344.1	9.39095	5.27121	9.89111	5.26096	9.77821	6.41726	12.0161	5.46516	6.70634	6.04749	4.6712	4.71849	4.65312	4.67253	1.84207	9.42655	4.38701	12.1739	2.85203	5.67252	2.0236	2.48455	1.49668	5.24738	1.88843
OFUSG02345.1	0	0	0	0	0	0	0	0	0	0	0	0.402538	0	0.955026	0	5.23002	0	6.62446	0	2.85653	0	1.85715	0	3.94295	0
OFUSG02346.1	0.312934	1.83478	0.612482	2.45183	0	2.48926	0.0979827	1.75398	0.366685	2.10244	0.18519	2.62711	0.308199	2.23244	0.62136	1.23166	0.544627	0.559305	0.672513	0.229106	0.88851	0.673572	0.0359972	0.340838	0.305997
OFUSG02347.1	0.274885	1.29672	0.679658	0.626548	0.0718123	0.484172	0.412938	0.344893	0	0	2.51534	0.0765667	0	1.69199	11.5307	5.25051	9.70183	8.46907	6.57851	3.21528	7.90748	2.77371	57.5151	14.5593	114.337
OFUSG02347.2	1.62707	0.419347	2.03435	1.7741	1.11898	1.51536	2.36468	1.62763	2.51508	1.46955	2.405	1.95909	3.05747	1.45693	1.06848	0.86076	0	0.833024	0.245656	0.480268	0.112483	0.144639	0.0291564	0.0730807	0.0879129
OFUSG02348.1	0	0.122361	0	0.068747	0.064155	0.0594698	0	0.233833	0.122464	0	0.0622602	0.105126	0	0.0570845	12.1097	12.4357	22.3498	29.0544	16.4607	10.5038	2.9328	1.60197	0.293523	0.344028	1.41513
OFUSG02349.1	0	0	0	0	0	0	0	0	0	0	0	0	0	0	0.353406	0	0	0	0.257337	0	0	0	0	0.0523775	0.212376
OFUSG02349.2	0	0	0	0	0	0	0	0	0	0	0	0	0	0	0	0	0	0	0	0	0	0	0	0	0.259524
OFUSG02349.3	0	0	0.123541	0.135892	0	0	0.118154	0	0	0	0	0	0	0	0.463801	0	0.970075	0	0	0	0	0	0	0.0297672	0.0763861
OFUSG02349.4	0	0	0	0	0.294472	0.167057	0	0	0.172049	0.599103	0	0.362878	0	1.1296	0.248885	2.8308	0.603365	4.09239	2.3992	0.747954	1.83049	1.27373	1.37682	1.88978	6.14937
OFUSG02350.1	0	0.129201	0	0.0725117	0	0.188318	0	0.123455	0	0	0	0.0555568	0	0.241188	0.540348	0.809784	0.275486	1.12766	0.202888	0.270309	0.310041	0.823567	2.60939	6.75521	21.6631
OFUSG02351.1	0	0	0	0	0	0	0	0	0	0	0	0.0335161	0	0.0365717	0.487373	0.63342	1.98776	2.60984	0.658065	1.71907	1.86904	1.64178	4.5313	3.4915	0.157229
OFUSG02352.1	0	0	0	0	0	0	0	0	0	0	0	0	0.0415142	0.0915441	0.244809	0.395914	0.0840666	0.729465	0.154267	0.0412444	0.468953	0.297443	0.935018	1.04415	0.124802
OFUSG02353.1	19.9184	17.4697	22.3579	15.4726	23.518	17.4958	23.0388	17.9077	22.8777	18.252	25.6899	20.5822	30.8031	24.3086	10.4075	17.706	11.4878	14.2084	8.81317	10.2015	7.64698	12.4135	14.1962	10.9873	8.40839
OFUSG02354.1	35.5522	55.4375	48.0219	62.9984	48.764	66.2645	54.7169	71.7676	46.7962	63.7915	45.5979	57.9675	32.7922	40.8453	12.9876	25.4178	16.9329	19.7843	9.3167	12.2848	7.95537	17.1188	10.3168	8.80818	12.2386
OFUSG02355.1	50.6301	42.4148	56.1566	44.6717	58.0338	47.4842	63.2241	48.5639	70.453	50.8692	59.6874	52.7309	56.923	59.1983	14.0879	22.2916	4.89084	7.62402	3.76512	4.60401	3.8469	3.84086	4.63913	4.03301	4.12101
OFUSG02356.1	0.0193449	0	0.07419	0.0192647	0.0175144	0.0165058	0.0180728	0.0484437	0.0678707	0	0.0348095	0.343688	0.0717999	0.329719	0.969107	0.30297	2.79719	2.36752	1.98232	2.28737	1.06951	1.51024	1.2082	1.39635	15.1146
OFUSG02357.1	0	0	0	0	0	0.0765419	0	0.225189	0	0.172028	0	0.335161	0.066509	0.365717	0	0.17595	0	0.583781	0	0	0.112142	0	0.0398181	0.0478724	0.0960845
OFUSG02358.1	0	0	0	0	0	0	0	0	0	0	0	0	0	0	0	0	0	0.212639	0	0	0	0	0.0470906	0.0571155	0
OFUSG02359.1	0	0	0	0	0	0	0	0	0	0	0	0	0	0	0	0	0	0	0	0	0	0	0	0	0
OFUSG02359.2	0	0	0	0	0	0	0	0	0	0	0	0	1.08398	0	0.275467	0	0.182218	0.187732	0.225773	0	0.104973	0	0.0628304	0.0845502	0.0804371
OFUSG02360.1	0	0	0	0.157464	0	0	0	0	0	0.0789707	0.0713304	0	0.296005	0	0.235698	0.0641001	0.0598569	0.0613081	0.147137	0.117475	0	0.0470897	0.0470087	0.0842694	0.130195
OFUSG02361.1	0	0	0	0.905766	0	0	0.451702	0.803245	0	2.70208	0	0.746272	0	0	1.0919	3.34265	1.74439	0.366716	0.442054	1.68996	0.834622	0.831303	0.466877	0.276698	0.704253
OFUSG02362.1	0	0	0	0	0	0	0	0	0	0	0	0	0	0	0	0	0	0	0	0	0	1.6243	0.0556181	0.089577	0.060601
OFUSG02363.1	0.091001	0	0	0	0	0	0.341658	0	0	0	0	0.138231	0	0	0	0.143215	0	0	0	0	0	0.160507	0.142211	0.0190822	0.138616
OFUSG02364.1	0	0	0	0	0.486007	0	0	0	0.113925	0	0.458642	0	0.0955999	0.10715	1.17078	0	0.675237	0.497208	0.11965	0	0.669003	0.455819	0.409081	0.241172	0.254784
OFUSG02364.2	0	0.442645	0	0	0	0	0	0	0	0	0	0	0	0	0	0	0	0	0	0.642214	0	0	0	0	0
OFUSG02365.1	0.0315826	0	0	0.0313734	0	0.0269434	0	0	0	0	0	0	0.0234268	0	0.590988	0.396002	0.308767	0.555784	0.289222	0.0932257	0.261809	1.28754	2.84366	2.24201	3.85262
OFUSG02366.1	0	1.66766	2.25066	2.36787	0.179335	1.1236	0.534883	0.637225	1.32667	0.72485	0.828542	3.09252	0.415786	4.55059	5.20652	14.2739	3.63097	13.7722	2.4433	10.1356	1.64679	9.58239	0.314503	3.64945	0.827576
OFUSG02367.1	0.0956406	0.631112	0.0406705	0.901125	0.143924	1.0519	0.0793793	0.700267	0.139788	0.376575	0.162756	0.831295	0.276238	1.27464	0.7499	0.482389	0.312431	0.357576	0.174895	0.149364	0.148584	0.119501	3.98313	1.54918	15.0747
OFUSG02368.1	0	0	0	0	0	0.0840521	0	0	0	0	0.044126	0.0368645	0.219058	0.0803838	0.250283	0.0773107	0.702614	1.65948	1.12955	1.45144	0.657907	0.552319	6.54067	6.39619	6.11161
OFUSG02369.1	16.2266	34.2779	17.2213	27.0092	16.2004	32.3042	12.3427	27.1841	14.1451	35.1986	14.3409	28.6101	13.3567	27.4849	3.03502	5.05799	1.77638	4.62636	7.57482	9.83662	33.5332	13.982	51.876	34.365	57.689
OFUSG02370.1	1.16325	1.56382	1.48159	1.72982	1.59082	2.0554	1.43809	2.08453	1.71339	2.30948	1.41549	1.67384	1.41669	1.55683	0.63081	0.814425	1.93486	2.13021	5.21606	4.04215	50.3666	16.2606	7.97294	14.3681	14.1771
OFUSG02371.1	0.112304	0	0.180231	0	0.102256	0.0958009	0.560208	0	0.295614	0.143503	0.503788	3.48e-09	0.786341	0	1.40479	0.383036	0.894002	0.666137	0.342963	0	0.308035	0	1.20919	0.057722	0.271901
OFUSG02371.2	0	0.153716	0	0.203787	0	0	0	0.244718	0	0	0	0.282892	0.0797835	0.42866	0	0.526713	0	0.720815	0	1.31489	0.220674	0.450072	0.344054	0.466905	0.134058
OFUSG02372.1	0.723794	0.986421	0.707019	1.03897	0.77208	1.1611	0.811184	0.869665	0.990268	1.28219	1.67547	1.15308	3.1064	1.30308	1.63319	1.55252	3.35856	3.64508	5.67022	8.80929	6.27162	7.59709	7.67337	5.41042	5.25408
OFUSG02373.1	11.2112	23.7548	13.2429	24.4083	10.7459	24.5211	12.7583	23.3152	14.7278	23.0097	19.5366	21.6007	23.1901	23.3523	15.3247	17.0057	13.9293	15.7392	10.2253	11.7384	5.99898	7.30807	3.4999	5.18069	3.93271
OFUSG02374.1	106.442	77.9643	100.665	77.0011	99.8562	77.8742	111.261	79.9746	105.987	77.7621	106.87	73.108	94.7432	76.3338	29.6488	41.4627	21.5294	24.2196	12.0846	15.5037	10.0462	9.92646	7.06668	9.83576	7.1939
OFUSG02374.2	15.2311	5.62758	12.2507	5.75475	14.4998	5.09906	15.2376	4.39525	14.3944	4.84778	12.4229	5.35316	11.0311	5.27161	2.8486	3.63259	2.40638	2.54567	1.24353	0.801037	1.32298	0.574828	0.551046	0.787069	0.380355
OFUSG02375.1	1.33203	1.68357	3.86507	1.50166	2.09263	2.05152	1.87069	1.82475	1.59551	1.35873	1.98051	2.00614	2.4129	2.70333	2.09984	7.0519	4.32676	6.16996	4.05979	6.6732	4.2846	6.44786	5.92145	6.08192	6.00257
OFUSG02376.1	61.3691	71.1506	61.5321	69.3435	53.9032	67.7896	48.8211	61.1188	56.4345	68.1966	51.8893	55.0503	41.8126	38.9608	25.5996	17.1632	13.5661	12.5783	11.323	8.42906	6.24227	6.73784	8.39482	7.49044	7.74639
OFUSG02377.1	1.51158	0.266688	0.149368	0.440108	0.284899	0.257267	0.427401	0.127172	0.664444	0.580645	0.133332	0.234195	0	0.125209	0.573081	4.05297	1.90791	4.98733	0.279146	1.32028	1.04661	0.883596	1.6806	1.33354	1.27541
OFUSG02378.1	0.459254	0.540248	0.151233	0.148471	0.144352	0.781606	0.144286	0.515231	0	1.17578	0	0	0.225274	0	1.50987	0.362101	0.34091	1.40961	0.141385	0.891025	0	0.894703	1.01257	0.544019	1.89909
OFUSG02379.1	0.912859	0.557858	1.24254	0.637888	1.11124	0.538975	0.936125	0.575813	1.12747	0.780443	1.04322	0.40191	0.98768	0.332326	0.935832	0.393651	1.56231	0.565881	1.80356	0.820666	1.97828	0.853461	1.78959	0.863614	2.45903
OFUSG02380.1	15.1871	20.2437	15.3832	21.9498	13.8569	21.5511	15.1723	19.3087	15.1788	21.7324	15.081	15.5177	14.7217	13.0482	10.635	12.1659	11.6698	10.5377	13.3642	8.76117	13.662	9.1933	11.5713	8.07354	11.0549
OFUSG02381.1	9.22419	0.521442	9.26143	0.561028	9.40938	0.508557	10.4428	0.524311	11.2305	0.450958	11.1856	0.629765	10.403	0.714443	1.76113	2.21282	2.19439	3.1447	2.78695	3.4962	3.14679	2.29865	1.54716	1.38177	2.69481
OFUSG02382.1	0	0	0	0	0	0.0770492	0	0	0	0	0	0	0	0	0.948633	0.460512	1.8313	1.00247	2.56697	1.76369	2.14507	1.33276	1.10611	0.67137	0.180228
OFUSG02383.1	160.05	293.855	157.112	285.317	138.229	306.671	133.028	272.654	180.47	308.658	178.954	269.561	123.539	223.848	32.7336	37.1788	76.1321	57.32	307.702	259.256	473.703	299.342	192.16	82.5024	13.6613
OFUSG02383.2	8.67451	3.09255	5.77867	2.1635	5.86102	5.68655	7.60828	5.19025	8.644	2.65324	3.54266	5.99416	6.6907	4.18323	3.05438	1.82991	8.18207	2.33802	35.1819	12.782	27.9267	22.8572	7.31186	8.07688	0
OFUSG02384.1	0.156127	0.685375	0.227757	0.768363	0.576125	0.532526	0	0.589367	0.137112	0.823904	0.0695996	0.531104	0.577537	0.191996	0.803934	0.122727	0.291999	0.538196	1.21977	0.229231	1.05383	0.183763	0.0954517	0	0
OFUSG02385.1	0	0	0	0	0	0	0	0	0	0	0	0	0	0	0	0	0	0	0	0	0	0	0	0	0
OFUSG02385.2	0	0.10105	0.337883	0.224363	0	0.978639	0.431701	0.482837	0	1.21224	0.40701	0.615498	0.84741	0.473245	2.48946	1.26576	0.855478	1.40775	3.385	0.839548	2.84676	1.07734	0.0886912	0.286203	1.14634
OFUSG02386.1	0	0	0	0	0	0.0328886	0.0360631	0.0322339	0	0.0369502	0.207509	0	0.0571727	0.0313927	0.27838	0.211588	0.376628	0.177023	0	0	0	0.0227663	0	0.0137449	0.0602341
OFUSG02387.1	78.4495	93.1542	81.5272	82.9157	72.8391	78.7322	78.732	83.5625	59.5979	63.7754	67.8748	74.2767	60.5533	67.8629	15.3522	23.9525	14.4829	21.7276	6.85319	12.2197	2.54932	5.53218	4.05331	4.47548	5.49782
OFUSG02387.2	15.8767	4.66457	19.0181	5.40387	21.3153	4.0143	12.8928	4.29592	11.948	3.67935	15.874	4.28262	11.3	5.22022	1.7058	3.18356	2.67159	4.10704	2.46715	5.86048	4.34884	3.34504	1.05322	2.62051	3.90002
OFUSG02388.1	0.388708	0.141371	0.381869	0.723406	0	0	0.467375	1.16223	0.543152	0.37459	0	0.690596	0.618304	0.966448	2.38798	2.53675	3.57843	3.96238	2.6936	5.73298	1.28438	3.6435	3.07196	4.5475	4.45327
OFUSG02388.2	15.7942	28.5495	17.156	30.266	18.6456	33.208	23.5848	33.5166	14.8772	33.4026	14.966	28.6685	19.4616	27.1619	19.9949	48.6667	28.7754	35.4722	12.3186	26.3261	12.5926	15.8409	8.3599	9.62201	8.00145
OFUSG02388.3	3.03934	4.90067	4.77828	4.95477	4.32273	4.40271	5.19139	6.38698	3.10922	4.81452	5.82658	4.9283	5.09934	4.97933	2.53969	7.10544	3.99753	4.43676	0.918807	3.86891	1.98403	2.40507	0.901891	1.59879	0.929748
OFUSG02389.1	38.0044	40.7412	35.0629	41.7606	38.946	42.4662	39.8837	46.8882	42.4531	45.4319	36.0565	46.2526	31.1396	45.609	14.1337	13.6278	12.9023	8.18704	9.50486	6.79945	8.60425	5.29724	6.17724	5.46035	5.97473
OFUSG02390.1	72.1541	32.568	64.5466	32.2041	59.7358	32.3689	62.271	30.7011	60.4695	34.6521	56.6258	28.3057	51.2956	24.8503	90.1386	48.9689	53.4682	52.4689	50.9237	32.4788	17.2354	15.716	7.59959	10.1834	6.48103
OFUSG02391.1	5.21805	6.71889	7.58486	5.8753	5.61699	4.21809	5.53936	6.65171	8.4873	3.63199	6.12937	3.9002	3.83587	3.16947	0.225984	1.38108	1.50304	1.57503	0.269412	0.419149	0.515161	0.169489	0.261398	0.385318	6.1072
OFUSG02392.1	0.908033	0.460411	1.38397	0.946375	1.22242	1.67128	1.38659	0.759743	1.38407	0.916245	0.642134	0.786215	0.849957	0.701525	0	0.0374895	0	0.1829	0	0.070402	0	0.0563975	0	0.122245	0.803648
OFUSG02393.1	5.51248	3.88617	5.39135	0	5.39744	0	4.08366	1.53477	7.63468	1.15402	4.7872	1.91955	4.76206	1.48387	8.24217	7.56719	4.47542	8.44067	5.76673	1.27872	2.11453	3.55279	1.59974	1.82412	0.373929
OFUSG02394.1	2.96092	2.52982	3.96451	2.61271	3.7282	2.26664	3.71652	2.27852	4.5861	1.20745	4.25539	2.23664	4.10014	1.47847	5.80219	4.71918	3.42576	4.58515	2.67008	3.01756	1.58469	1.71345	0.891122	0.738284	0.66237
OFUSG02395.1	0.0667447	0.47116	0	0	1.19632	0.182591	0.166398	0	0	0.308373	0.19008	0	0.452901	0	1.80918	0.674574	1.91703	0	0.587716	0	1.6437	0	0	0	0
OFUSG02395.2	0.468764	0	1.10493	0	0	0	0.437397	0.146383	0.99574	0	0	0.264494	0.98481	0	0.666071	0	0	0.601267	1.28654	0.319748	0	0.205095	5.61131	2.33728	8.38094
OFUSG02396.1	0	0	0	0.132356	0	0	0	0	0.11748	0.131194	0.239059	0	0.394139	0.335025	0.404859	0.319866	0.497731	0.826404	0.122557	0.77368	0.120071	0.239125	0	0.332353	0
OFUSG02397.1	0.84359	0.0673178	1.26736	0.082752	0.819146	0.130791	0.719076	0	0.738158	0	1.02584	0	0.624101	0	0	0	0.114751	0.234981	0	0	0.129329	0.0451332	0.224173	0	0.140106
OFUSG02398.1	68.1742	161.737	111.587	153.674	95.2075	161.109	82.9953	152.027	78.8203	159.464	74.5621	144.333	58.4776	107.723	6.20149	17.957	1.78644	4.77314	0.783829	4.12388	0.244169	0.827506	0	0.00970478	0
OFUSG02399.1	0.925234	1.91911	1.40088	1.89118	1.03459	2.11708	1.49871	1.76485	0.715859	1.85642	0.926737	0.94633	0.770296	0.746185	0.101743	1.03763	0.214651	0.654097	0.162532	0.448309	0.206752	0.545122	0.181575	0.318728	0.225611
OFUSG02400.1	49.1596	60.2364	50.2882	64.5613	52.0271	66.9397	46.9911	59.6304	36.6412	62.1556	29.9659	50.4095	24.442	42.4656	3.26672	9.5179	1.33403	4.1197	1.03207	1.64908	0.760685	0.830058	0.278703	0.31858	0.344218
OFUSG02401.1	3.37857	2.89922	4.73019	3.87662	3.67808	2.84471	3.45862	3.29814	5.43164	4.11148	3.79904	2.38695	3.84483	2.15375	2.60146	3.72623	2.75587	4.14481	2.6583	5.12136	2.55875	6.05972	5.64962	5.58541	8.01191
OFUSG02402.1	1.27567	1.33224	1.47784	1.87084	1.20957	1.91428	1.56118	2.21451	1.57178	2.73871	2.29712	1.78801	1.86176	1.70048	4.40831	3.34033	5.3769	4.60971	7.21501	5.84956	6.90213	4.94021	5.43406	5.49548	4.42759
OFUSG02403.1	131.233	81.194	153.19	90.5607	171.057	93.3805	188.101	91.9421	172.259	94.539	126.354	75.8096	121.004	62.7686	35.6524	35.1868	19.6572	14.9837	10.5322	7.14	5.32958	3.5772	5.502	6.36247	5.41088
OFUSG02404.1	36.8329	30.5455	41.4587	34.4758	40.4609	34.8169	44.5751	32.472	50.0188	41.3451	42.2493	36.7933	45.7282	32.2812	8.83483	6.41534	5.90601	3.67755	4.62627	3.83718	7.53094	4.51814	5.03648	7.68424	3.95804
OFUSG02405.1	0.575067	0.067105	0.332314	0.0380316	0.453929	0.163518	0.394456	0.128208	0.437307	0.0734841	0.687825	0.0571433	0.653794	0.156074	0.0830356	0.090169	0.230472	0.117351	0	0.0282691	0.0318616	0.0226385	0.0341317	0.0710772	0.0112315
OFUSG02406.1	0	0	0	0	0.00425459	0	0.00881252	0	0	0	0.00425698	0	0.0245519	0.0229332	0.0872535	0.00369341	0.0854696	0.0072194	0.103548	0.0139787	0.0697357	0.0027954	0.0145289	0.00272768	0.000468772
OFUSG02407.1	9.47639	9.14098	12.3423	8.74912	12.3642	9.3983	14.7279	10.9461	11.3934	9.58124	11.8169	13.9095	12.4459	20.3112	13.3057	52.6861	17.2011	20.0894	12.6777	19.0508	11.7778	12.6012	11.6881	11.8182	10.1664
OFUSG02408.1	35.1598	35.3044	34.2862	35.0627	35.3346	32.8496	35.641	31.1319	31.2153	20.9725	37.8679	27.7128	37.6252	39.391	13.9062	27.343	11.0619	14.2136	8.03644	5.76265	10.7379	9.30391	6.2071	10.8096	7.76026
OFUSG02409.1	0	0	0.0863248	0	0	0	0.16792	0	0.0262632	0	0.02689	0	0.0666243	0.0486809	15.3935	19.9861	26.571	32.2721	33.7985	57.9801	113.44	98.7099	98.5953	127.926	118.93
OFUSG02410.1	11.1556	10.647	9.66041	12.8513	10.7339	12.039	10.819	11.2974	11.4304	12.6283	9.99603	8.22746	7.02272	8.10636	9.26624	6.22151	11.8358	7.42752	9.84305	6.90154	8.21055	5.39409	6.56514	5.16962	5.51924
OFUSG02411.1	0.593513	2.09284	1.37393	2.11915	0.593147	2.35738	1.0708	1.89646	1.52586	2.29388	1.71214	3.01608	1.83812	3.8378	0.0586168	0.464796	0.154109	0.140894	0.149812	0.12098	0.304108	0.0605154	1.17457	1.05789	1.39733
OFUSG02412.1	23.2601	27.4225	25.7574	26.7772	24.9686	28.9474	23.6786	28.6736	30.6878	33.0866	29.2929	38.665	33.2205	41.821	18.9053	16.3003	9.80751	9.65484	8.20639	6.85836	7.02763	5.04796	6.70424	5.47616	4.48233
OFUSG02413.1	9.90804	10.3652	12.2917	10.8983	12.6234	11.8592	12.9893	13.948	16.1736	13.3849	18.5	16.1894	20.3835	18.3917	7.08817	12.0414	8.70987	9.50613	6.56733	8.88029	7.01099	8.90607	7.00314	10.0908	7.06032
OFUSG02414.1	17.1513	24.7353	16.4991	25.4102	17.8256	25.7574	18.8076	26.5789	19.985	30.8338	20.8981	26.0608	14.63	22.1912	26.7768	20.959	41.0674	29.0472	60.9212	54.8355	104.411	85.973	84.2075	101.921	27.9554
OFUSG02415.1	0	0	0	0	0	0	0	0	0	0	0	0	0	0	0.724811	0	0.0899788	0.370691	0.111443	0.264963	0	0.141721	0	0	0.0227094
OFUSG02416.1	0.140512	0	0	0	0	0	0.0658477	0	0	0	0	0	0.571904	0	0.875241	0.110376	0.368205	0.161409	0	0	0	0	0	0	0.0540362
OFUSG02417.1	0	0.135083	0	0.0306867	0	0.158101	0	0.154841	0.0270974	0.0887884	0	0.206622	0	0.125585	0.08889	0.363059	0.13938	0.898011	0.0565674	0.13677	0.0767925	0.12775	0.0883168	0.0618428	42.607
OFUSG02418.1	1.16782	0.0756134	1.32775	0.107633	1.6067	0.0553557	1.79843	0.054167	2.71265	0.124308	1.67274	0.0961324	2.19902	0.105355	0.991575	1.93086	0.879256	2.23329	0.989498	0.910734	0.535817	0.447582	1.52388	0.332109	2.57024
OFUSG02419.1	0	0	0.717264	0	0	0	0	0	0	0	0	0	1.59242	0	1.59542	0	2.15933	0	0.692114	0	1.2924	0	4.81373	1.53827	9.69114
OFUSG02420.1	0	0.046537	0	0	0	0	0	0.0889212	0	0.101845	0	0	0	0.0867082	0.810855	0.291757	0.159383	0.365941	0.194877	0.0390982	0.310733	0.313264	0.619718	0.188321	0.597333
OFUSG02421.1	0	0.0794011	0.0653675	0	0	0	0	0.0189603	0	0	0	0.0168297	0.0168529	0.0184407	0.113934	0.142285	0.393177	0.364783	0.103906	0.234846	9.54953	4.98119	37.1777	18.5266	2.75096
OFUSG02422.1	0	0	0	0	0	0	0	0	0	0	0	0	0	0	0.774445	1.06793	3.20057	3.44675	1.78196	1.44486	1.81366	1.36125	2.04629	1.07611	2.76501
OFUSG02422.2	0	0	0	0	0	0	0	0	0	0	0	0	0	0	0.205859	0.244601	0.545096	0.495321	0.564419	0.634387	0.831923	0.399743	1.66592	0.547481	2.10299
OFUSG02422.3	0	0.639664	0.0467606	1.05375	0.161868	0.055527	0.0227941	0.556648	0.00713439	0.296088	0.0951873	0.344248	0.116762	0.126696	0.776586	0.120118	2.45179	2.59671	3.10227	2.44355	1.63381	2.45976	4.22592	2.64555	8.05906
OFUSG02422.4	0	0	0.0467606	0	0	0.055527	0.0227941	0	0.00713439	0	0.0951873	0.0286873	0.233525	0.295624	0.16149	0.0194095	0.29512	0.252322	0.831078	0.956326	0.645564	0.60958	3.35765	1.25451	5.98197
OFUSG02423.1	0	0	0	0	0	0	0	0	0	0	0	0	0	0	0.907939	0.40228	0.630307	0.653127	0.157143	0.61788	0.443938	0.496117	1.09828	0.393029	1.68891
OFUSG02424.1	0	0	0	0	0	0	0	0	0	0	0.168903	0	0	0.312238	0	0	0.0709186	0	0.0874148	0	0	0	0.0823131	0.0463982	0
OFUSG02425.1	0.134782	0.118796	0	0.262242	0	0.22951	0	0	0	0.517511	0	0	0	0	0	0	0	0	0	0.196597	0.23219	0	0.045843	0.129716	0
OFUSG26989.1	0	0	0	0	0	0	0	0	0.536739	0	0	0	0	0	0	0	0	0	0	0	0	0	0	0.118183	0
OFUSG27010.1	0	0	0	0	0	0	0	0	0.485635	0	0	0	0	0	0	0	0	0	0	0	0	0	0	0	0
OFUSG02426.1	25.8014	27.6704	26.2537	27.2125	28.0101	29.6603	31.1702	28.3745	35.5728	31.1335	40.5209	28.3763	40.399	33.9575	58.9087	52.0672	48.3792	44.8258	30.8159	34.4966	20.5006	25.6599	18.1701	23.3606	17.792
OFUSG02426.2	1.59398	2.40925	2.73113	2.08984	2.83888	2.23691	1.1902	2.1845	2.38251	4.14713	3.06274	3.36178	3.33724	4.49219	3.43597	4.71954	1.16459	4.80605	2.71519	1.62129	1.86651	0.967606	1.16167	1.71959	0.872245
OFUSG02427.1	0	0	0.0574409	0	0.135712	0.0254918	0.027934	0.0249638	0.0262138	0.0286309	0.161038	0.0222019	0.24383	0	0.408278	0.257551	0.157329	0.411502	0.10944	0.220547	0.222785	0.264852	0.288498	0.376202	1.38597
OFUSG02428.1	0.645392	0.545862	0.795678	0.420269	0.475108	0	0.314923	0.141175	0.495438	0.678699	0.78585	0.608785	0	0.213375	0.564868	0.159012	0.543922	0	1.81474	0.108689	2.17334	0.166162	3.7188	0.106205	3.93971
OFUSG02429.1	22.0056	27.5402	31.6059	26.4921	31.615	21.4137	25.2204	25.2593	20.2911	15.5044	18.9082	24.5288	18.236	29.9979	14.5722	40.0787	13.2688	20.5376	16.7223	16.45	29.8151	19.0941	18.4869	36.3008	13.6423
OFUSG02429.2	11.2838	16.0462	16.6241	21.4643	17.674	23.4459	18.1602	28.0702	11.7855	21.6446	13.9581	13.3377	10.1649	26.8037	51.3813	91.4119	118.999	144.697	88.8528	157.266	100.959	107.984	88.0465	70.3231	87.8265
OFUSG02429.3	7.05569	27.7463	9.62292	27.8372	8.94773	23.4747	12.2774	19.1821	11.6916	19.3232	12.1433	23.9084	11.6897	15.784	14.344	11.5123	32.193	25.198	20.1473	24.594	10.2913	15.3259	37.6936	34.5692	21.3719
OFUSG02430.1	11.9099	9.8974	12.108	8.22034	12.4401	8.31393	12.5593	8.01894	11.9337	7.35123	17.9039	8.75974	25.1534	12.579	54.3787	43.694	41.1931	36.7314	20.5078	21.6975	11.0492	18.536	21.3086	21.091	19.6208
OFUSG02431.1	65.8477	85.5141	78.5698	113.916	72.4244	109.529	68.2865	100.522	70.8887	122.4	75.1652	88.6751	72.7515	82.6168	82.9553	86.5444	94.3299	114.107	108.305	99.0831	108.164	106.082	85.9628	104.063	86.4535
OFUSG02432.1	0.293514	0.214234	0	0.0484243	0.178816	0	0.0457876	0.0818678	0.0429322	0.0495918	0.087623	0	0.713131	0.0450543	2.57283	0.413702	0.937248	0.166532	0.248316	0.182295	0.331661	0.95833	0.410971	0.45813	0.163437
OFUSG02433.1	0.275838	0.0804232	0.324107	0.152257	0.66833	0.052294	0.143268	0.256073	0.510877	0.234941	0.275265	0.113895	0.318294	0.373835	5.82085	2.37767	2.55871	4.83059	1.23486	2.42031	0.355569	0.706276	0.219115	0.309048	0.0871264
OFUSG02434.1	23.2912	8.15127	22.1165	9.11329	24.2311	11.6048	24.7641	9.80321	25.3849	8.72977	26.1014	12.2366	24.1024	15.4694	60.7013	25.6473	151.085	103.875	143.745	128.903	48.1168	40.8998	19.1384	15.691	2.13437
OFUSG02435.1	0.188297	0.163527	0.282255	0.186489	0.121582	0.22837	0.199965	0.268365	0.164658	0.212486	0.385191	0.219159	0.198551	0.369578	1.05941	0.587818	1.8121	1.31264	1.39756	1.38567	0.576034	0.458464	1.27544	0.459978	1.48159
OFUSG02436.1	0.186073	0.209192	0.204473	0.264327	0.0724354	0.272144	0.248699	0.288626	0.349779	0.553237	0.23889	0.355104	0.394468	0.583218	4.54404	6.98069	6.96162	7.42533	5.76708	6.43786	6.68885	5.31063	6.67186	3.31697	7.18536
OFUSG02437.1	2.31682	0	2.00226	0	0.946092	0	0	0	1.60708	1.49826	1.18772	0	0	0	0.510784	0	0	0	0	0	3.17792	0.260072	0.769975	0.14727	0.0902265
OFUSG02437.2	181.219	165.778	158.651	153.304	168.426	158.73	179.379	168.575	159.821	173.371	126.318	118.896	129.081	77.6921	36.4593	48.5014	33.3963	43.1479	53.5954	51.9988	63.8349	65.5148	63.383	86.8349	61.1592
OFUSG02437.3	0.48372	0.431662	0	0.44785	0	0	0	0	0	0	0	0	0	0	0	0	0	0.494882	0	0	0	0	0	0.351616	0
OFUSG02438.1	0.0277904	0.243025	0.276376	0.414414	0.10091	0.403059	0.0259767	0.37142	0.0243793	0.186389	0.199763	0.206337	1.1134	0.587269	4.47239	0.936249	2.25813	0.74414	1.88273	1.12844	1.5413	0.246369	1.75582	4.07466	2.34611
OFUSG02439.1	0.133052	0.271946	0	0	0	0.132976	0	0	0.113731	0	1.47308	0.108774	4.29078	2.79587	14.9175	32.1152	14.3954	23.598	3.41643	6.90146	2.10338	1.66599	0.160879	0.582828	0.295423
OFUSG02439.2	9.10889	7.00562	7.71623	7.66932	6.55351	5.97566	6.23598	6.78648	4.75334	5.6294	5.802	6.46332	20.3946	21.5058	36.3445	51.2124	28.432	38.7774	7.3785	13.4217	6.9777	8.76689	3.80698	4.84354	3.00319
OFUSG02440.1	27.6663	33.5699	27.8203	31.1302	31.4687	36.519	30.895	32.9128	35.8096	34.5529	47.3128	43.3257	92.608	79.7133	381.974	446.557	222.68	304.552	90.9737	107.115	103.881	97.5331	436.977	253.298	518.93
OFUSG02440.2	0.0750507	0.406587	0.106226	0.320146	0	0.549783	0.0715876	0.205332	0.0627419	0.634671	0.348775	0.361835	1.15855	0.312282	6.44606	9.26847	4.58038	5.69347	3.31837	3.06898	3.03142	2.56385	82.7521	41.6134	115.79
OFUSG02441.1	3.56291	4.0743	3.21197	3.16084	4.20411	3.41383	3.27907	3.66284	1.94747	2.80976	2.95529	2.7671	4.2296	4.94488	10.2767	18.2085	23.4667	24.1547	13.4736	24.0391	16.4458	18.5635	15.8473	15.6503	12.9917
OFUSG02442.1	23.6586	27.9147	25.0902	23.2146	28.1183	27.3138	33.131	28.604	39.5931	33.7506	36.1636	43.0659	29.8913	41.109	19.0306	23.2424	18.3895	25.8308	23.7882	37.6703	40.612	43.8041	37.2124	35.8062	20.4945
OFUSG02443.1	702.326	521.384	787.285	531.702	822.079	585.46	762.242	567.414	927.298	586.657	799.319	633.819	664.741	651.084	327.864	249.536	266.352	244.654	384.778	336.167	551.837	452.431	342.543	472.949	365.546
OFUSG02444.1	14.8519	17.3598	18.6714	17.3356	15.7925	17.2723	18.4353	17.1086	20.4482	18.8462	25.4314	21.2594	21.9885	25.4944	12.5552	16.0095	13.4815	12.4869	10.2372	8.88085	11.9764	10.1012	8.87181	12.5278	8.62595
OFUSG02445.1	0.275713	0	0.266612	0	0.403924	0	0.516331	0	0.484	0	0.986756	0.124028	1.79715	0.315168	2.48768	2.16379	1.07528	2.1107	1.26466	1.86672	1.6142	2.73139	27.0339	10.6862	33.8545
OFUSG02446.1	3.08748	13.3606	3.04824	10.8489	4.42964	9.63268	2.90914	10.8843	2.58539	9.74133	2.4653	16.04	2.81622	16.1946	3.22966	6.72521	6.00651	6.31555	10.5847	4.2826	4.83024	0.859742	0.348501	1.06743	0.70981
OFUSG02447.1	0	0	0	0	0	0	0	0	0	0	0	0	0	0	0	0	0	0.316979	0	1.22833	1.28178	2.77558	3.9679	1.9435	2.19007
OFUSG02447.2	0	1.14294	0.063167	0.835849	0	0.777998	0	0.600627	0	0.749927	0	0.490339	1.206	0.159895	3.52544	5.06625	2.3433	3.57519	2.4529	1.21467	17.0045	11.9184	50.9637	31.183	10.2202
OFUSG02448.1	358.445	322.417	297.682	343.553	276.653	319.559	280.484	305.032	315.221	341.531	309.681	293.889	316.61	278.777	363.718	280.875	344.913	332.197	421.727	389.467	378.803	455.685	762.776	685.006	751.066
OFUSG02449.1	878.903	856.946	1636.32	732.378	1031.87	1094.31	1475.52	785.917	1412.91	1094.56	1255.33	936.832	1414.45	1021.7	1481.35	844.389	855.757	773.903	718.839	763.382	2689.18	524.801	144.741	260.251	211.152
OFUSG02450.1	0.0771164	0.343416	0.0737339	0.407988	0.0417394	0.204005	0.0935896	0.270103	0.0270497	0.243714	0.0625567	0.284263	0.131755	0.349824	1.44924	1.89482	2.22731	3.09594	5.42812	6.39724	15.3896	11.2078	11.539	20.0837	10.2512
OFUSG02451.1	0	0.121583	0	0	0	0.0237232	0	0	0.0731806	0	0.0749548	0	0.0412612	0	0.119867	0.0871438	0.29289	0.191462	0.5346	0.841689	1.24297	1.05179	5.20827	2.65961	8.27069
OFUSG02452.1	0	0	0	0.0238653	0	0	0	0	0	0	0	0	0.0178011	0	0.0344071	0.187893	0.0902762	0.23855	0.395179	0.797277	1.46727	1.95704	2.47544	1.65101	2.56912
OFUSG02453.1	1.43688	0.29055	1.03176	0.252046	1.35857	0.454107	1.36672	0.199803	1.80855	0.280348	1.56955	0.324317	1.77834	0.582518	4.60511	2.89523	9.76586	7.3261	15.4401	15.1521	32.1487	27.4832	43.5001	37.077	13.7716
OFUSG02454.1	0	0	0	0.0442855	0	0	0.125481	0.112171	0	0	0.0400588	0	0	0.255035	1.26232	0.245404	10.1031	5.02904	32.9434	28.9176	43.6432	28.5974	4.41947	5.78393	8.07631
OFUSG02455.1	0	0	0.0998349	0.103001	0.0314612	0.0295025	0.0646809	0	0.0303427	0	0	0	3.74463	0.816076	8.62397	12.1981	1.74195	4.15461	0.221743	1.07151	0.373113	0.817121	0.135723	0.340798	0.20301
OFUSG02456.1	1.12578	0.0134737	0.842016	0.007685	1.13654	0	1.36117	0.045041	1.46752	0.0369294	2.09e-05	0	3.06667	0.939963	7.53723	4.81953	1.42587	2.09026	0.380576	0.677389	0.346458	0.763575	1.3081	0.836262	13.6163
OFUSG02456.2	1.12578	0.0134737	0.842016	0.007685	1.13654	0.118431	1.36117	0.045041	1.46752	0.0369294	2.84608	0.193805	40.4564	12.269	155.732	210.292	40.9614	62.0744	19.0288	30.222	26.2615	34.573	18.6746	22.9512	10.2263
OFUSG02457.1	0	0	0	0	0	0	0	0	0	0	0	0	1.66396	1.09781	1.06252	0.318242	0	0.527441	0	0.492101	0	0	0	0.66032	0.82087
OFUSG02458.1	0	0	0	0	0	0	0	0	0	0	0	1.35635	0	0	0	0	0	0	0	0	0	0	0	0.700891	0
OFUSG02459.1	0.740415	0.0959212	0.711256	0.0817925	0.547598	0.0467916	0.512649	0.022906	0.793869	0.0525491	0.591396	0.122149	0.820571	0.226685	0.571258	0.891631	0.515821	0.902127	0.10042	0.46567	0.0680909	0.421404	0.225817	0.574497	2.29395
OFUSG02460.1	0	0	0	0	0	0	0	0	0	0	0	0	0	0	0.102782	0	0	0.731582	0	0	0	0	0.069501	0.00936608	0.0254303
OFUSG02461.1	55.5139	0.777112	41.8759	0.915794	47.4809	0.845156	54.4035	0.685231	53.5316	1.08033	47.0409	0.83893	47.6577	0.806079	17.5515	0.57088	3.57004	0.470518	0.594523	0.0756078	0	0.1009	0.0914301	0.0317182	0.0468017
OFUSG02462.1	0.354989	0.165514	0.476986	0.0706411	0.42911	0.282682	0.575006	0.256903	0.518985	0.476133	0.829845	0.508827	0.597139	0.634318	1.25581	1.52004	28.1638	23.5894	58.9792	77.5259	96.098	107.792	92.897	96.3396	21.5658
OFUSG02463.1	0.0246966	0.0437178	0.0949222	0.0250824	0	0	0.0460166	0	0.0863266	0	0	0	0.0364236	0.121403	0.0706438	0.135525	0.130896	0.339651	0.61524	0.363436	0.63853	0.752245	0.251237	0.240236	0.211908
OFUSG02464.1	0	0	0.0576227	0	0	0	0	0	0	0	0	0	0	0	0	0	0.045092	0.0229331	0.0548922	0.0221238	0.0248326	0.0177121	0.0321546	0.0686129	0.185172
OFUSG02465.1	10.8708	31.2765	16.2911	28.0631	13.7961	27.0479	11.1623	24.6574	8.52733	20.7927	7.67965	20.8827	5.7447	14.8057	1.97272	5.16412	3.01467	5.13449	3.40618	6.11122	3.99863	6.55859	6.4712	7.74226	5.9339
OFUSG02466.1	0.184011	0.16095	0.383284	0.0609418	0.0835955	0.261638	0.0286721	0.0512477	0.107622	0.0293866	0.220353	0.205144	0.0682497	0.0748153	0.330946	0.168226	0.138397	0.0703936	0.196582	0.0452685	0.304971	0.0362425	1.10031	0.622876	18.055
OFUSG02467.1	0	0	0	0	0	0.0322884	0	0.0316435	0	0.0725498	0	0	0.0280656	0	0.0546416	0.148368	0	0.0289647	0.0693572	0.0558233	0.0629023	0	0.0573006	0.0134976	0.110915
OFUSG02468.1	0	0.259314	0.126719	0.327081	0.0898383	0.168581	0.0307958	0.220183	0.173373	0.189362	0.118278	0.195986	0.219853	0.107168	2.4193	3.30397	0.891529	1.94042	0.84459	1.36084	0.355109	0.739366	1.20987	1.00016	2.11295
OFUSG02469.1	0	0	0	0	0	0	0	0	0	0	0	0.0892049	0.0886928	0	4.2063	3.31419	17.9462	16.5705	33.6171	38.336	10.7107	12.1254	27.5891	14.7662	24.9075
OFUSG02470.1	0.116512	0.543857	0.112228	0.34671	0.0353783	0.695722	0	0.487065	0.136311	0.483877	0.174184	0.405288	0	0.347868	5.80548	2.25323	2.01361	1.66434	1.06755	0.62999	0.613377	0.43572	0.172841	0.213201	0.0455004
OFUSG02471.1	47.4324	37.9498	57.8786	39.0157	58.1455	40.9209	69.764	43.5504	66.2529	39.9342	81.4689	43.0691	93.8874	57.3945	73.3036	119.715	102.242	116.751	80.9482	123.869	85.8156	95.5909	42.8226	54.5191	38.1115
OFUSG02472.1	1.77962	0.790349	4.82974	0	0.429113	1.12554	0.84097	1.12384	2.34108	0	1.16553	0.349389	1.28595	0	2.39214	6.28402	11.7261	7.89078	33.4826	33.5141	36.3976	34.4793	23.7312	17.1323	2.94666
OFUSG02473.1	4.84529	6.48798	5.37882	6.37158	5.29635	6.54805	6.01517	6.06654	3.58057	4.64512	3.50763	3.97627	2.1766	2.20719	1.7208	4.24437	7.27333	7.83251	4.93853	10.0487	5.75678	7.22485	5.05405	6.63891	6.5851
OFUSG02474.1	2.21175	3.77956	1.52968	4.66601	1.9806	3.125	1.42195	1.58858	0.970263	1.1591	0.744462	0.668735	0.461332	0.703001	0.149439	0.379221	0.519609	0.264433	0.316545	0.0764811	0.487559	0.0612398	14.8634	14.7055	46.9667
OFUSG02475.1	2.48418	1.00094	2.54299	0.786778	1.81655	1.10178	2.13925	0.582069	2.52903	0.95257	1.82413	0.669191	0.441756	0.526887	0.144239	0.155914	0.149145	0	0.2278	0	0.0414684	0.0586216	0.0527862	0.0740803	0.14957
OFUSG02476.1	0	0.802125	0	0.379894	0.121847	0.11074	0	0.437421	0.114237	0.249659	0.344901	0.700493	0	1.50428	0	0.204875	0.193443	0	0.239959	0.189788	0.11182	0.914098	0.0443383	0.125377	0.0486546
OFUSG02477.1	1.19336	1.04462	0.515569	1.63194	0.975325	0.87754	0.885436	0.722637	0.90272	1.3804	0.885557	0.98235	1.12872	0.569851	1.51714	1.09708	0.9892	1.07073	1.62157	1.05022	1.60906	1.1418	0.863413	0.961425	1.15266
OFUSG02478.1	0	0.042542	0.0233548	0.0242046	0.0441246	0	0.0227373	0.0812702	0.0213423	0	0.021873	0.0541273	0	0	0.0698084	0.0762325	0.109875	0.0930617	0.133612	0.635715	0.181025	0.359591	0.455838	0.432548	0.107099
OFUSG02479.1	0.211863	0.394845	0.0811514	0.253451	0.140435	0.217069	0.184674	0.224032	0.123873	0.216457	0.203487	0.0835256	2.04694	0.412407	2.72442	1.57168	1.20352	0.583805	0.271271	0.177553	0.383858	0.325927	1.04476	0.913223	1.1363
OFUSG02480.1	0.232798	0.145474	0.255932	0.594456	0.332658	0.0851134	0.155486	0.222339	0.116712	0.0637375	0.119427	0.0494807	0.197329	0.32466	0	0.156389	0.0750168	0.050893	0	0.294446	0	0.0196465	1.26742	0.27324	2.5135
OFUSG02481.1	0	0	0	0	0	0	0	0	0	0	0	0	0	0	0	0	0	0	0	0	0	0.504833	0.492456	0.370364	0.472635
OFUSG02482.1	0	0	0	0	0	0	0	0	0	0	0.0836235	0	0	0	0	0	0	0.0711437	0.0425575	0	0	0.0137466	0.0855758	0.067468	0.158432
OFUSG02483.1	8.66788	2.82278	6.82158	3.41089	5.80704	4.13394	6.27899	3.95744	5.23231	5.07982	4.51259	2.70037	4.47726	2.13633	3.27868	2.21065	3.05392	2.37407	2.64633	2.21557	1.40448	2.19358	2.26662	1.94199	3.19966
OFUSG02484.1	6.81267	8.61144	7.92047	8.41185	6.91447	6.80592	6.50652	6.87539	3.64953	4.52287	4.07194	3.36987	6.68823	6.84417	13.1118	29.4621	26.3593	29.9963	25.4678	41.3474	45.3813	45.1777	50.1771	55.7662	57.9093
OFUSG02485.1	388.922	451.885	405.055	427.535	402.149	385.818	398.668	382.539	352.404	332.816	340.19	371.518	288.908	364.764	292.5	489.402	250.581	285.119	131.199	170.137	113.997	109.086	12.6307	28.3166	19.8511
OFUSG02486.1	14.1675	17.2523	19.1933	17.2333	17.1124	18.1619	17.1244	17.7558	19.4901	17.6245	23.2198	17.9799	66.6998	35.4539	93.6535	85.0731	80.1145	71.0586	58.2297	61.7802	35.8226	39.9446	58.9502	76.0077	74.6512
OFUSG02487.1	40.3992	1.62808	38.4035	3.23558	40.8189	5.84744	43.9657	5.21806	32.7478	2.42394	31.3417	6.5968	28.5613	12.7811	13.202	13.5679	12.4251	6.65991	5.69958	7.06614	4.00876	2.49058	3.52607	2.83295	3.12468
OFUSG02487.2	0	34.1896	0	33.0748	0.868487	34.0527	0.870608	36.5264	0	34.2045	2.4109	28.6817	1.36006	16.5219	0.60009	9.62885	0	8.062	0.203556	2.35538	1.33625	4.66984	0.445038	1.56902	0.699554
OFUSG02488.1	6.97053	9.68475	6.43782	12.3719	8.62349	15.5106	5.05365	15.1524	8.63123	14.5122	5.90024	16.9597	6.14665	7.95771	0.433674	1.77116	0.206463	3.24336	3.11094	1.61343	1.73236	3.41904	1.16564	1.39252	1.02586
OFUSG02489.1	2.65326	4.96143	3.08163	5.41694	2.1621	4.37467	2.70589	4.14774	2.74305	6.21883	2.37256	5.40047	2.40145	3.90201	0.730647	1.61993	0.663025	0.993112	0.486944	1.34453	0.642013	1.04272	0.722354	0.730063	0.404691
OFUSG02490.1	3.86922	3.86886	2.16581	4.11969	2.10708	5.72291	3.45431	3.89899	2.60042	4.52171	2.75645	5.22251	2.46213	5.08893	0.264601	1.28147	0.181259	1.34235	0.443866	0.800354	0.96267	0.855229	0.330133	1.11582	0.438012
OFUSG02491.1	13.5817	12.5195	15.1554	11.9435	15.6499	12.5681	14.7663	11.3738	11.9023	10.4759	10.6717	10.0512	9.31798	8.73835	5.55658	7.65719	7.75978	7.0797	8.47022	9.35338	11.0047	10.784	4.59121	6.76827	3.63474
OFUSG02492.1	107.492	156.874	111.861	146.219	123.542	143.485	136.134	139.857	116.7	117.506	129.607	122.842	115.854	101.828	23.5495	49.7874	23.6544	36.1508	19.2527	42.8634	31.0588	41.051	34.5149	43.6026	39.0065
OFUSG02493.1	0	1.27271	0	0.921057	0	1.49015	0.0247346	1.63564	0.0928599	0.786011	0.261617	1.21765	0.176724	1.03221	0.817057	0.331715	0.617321	0.364421	0.484508	0.27357	9.65588	6.36642	14.674	15.119	8.6512
OFUSG02494.1	0	0	0	0	0	0.0455349	0	0.133735	0	0	0.0719467	0	0.0594016	0.173485	0.938978	0.731729	0.361444	0.244988	0.146575	0.0591128	0.485784	0.583614	1.92829	0.779817	2.20431
OFUSG02495.1	0	0	0	0	0	0	0.0762032	0.0340573	0	0	0.401746	0.121517	0.362329	0.0331747	3.17922	1.56483	1.74404	0.187013	1.11969	0.480377	5.86108	6.3961	19.4163	6.31386	6.35223
OFUSG02496.1	0	0.134204	0	0	0	0	0	0	0	0.438139	0	0	0	0	0.115363	0.119972	0.338804	0.233431	0.561894	0.110702	0.658544	0.444535	0.539449	0.967092	0.408665
OFUSG02497.1	1.81079	0.889746	0.401508	0.583047	0.383549	0.857939	0.762341	0.681106	0.885401	0.774134	0.176782	2.20637	1.03493	1.17272	1.39343	2.06345	40.2093	31.4383	66.2807	92.1708	78.884	73.0045	80.5114	88.6162	19.4892
OFUSG02498.1	0	0.0405502	0	0.0458619	0	0	0	0	0	0.0887738	0.124464	0	0.0343173	0	0	0.0726421	0.243354	0.177209	0.764133	0.682257	0.385998	0.300583	1.67958	0.829583	16.5397
OFUSG02499.1	0	0	0	0	0	0.0520858	0	0.102316	0	0.0585656	0	0.0917774	0	0	0.17826	0.33565	0.091552	0.514392	0.112109	0.13475	0.102396	0.251985	0.311905	0.328167	1.87564
OFUSG02500.1	0	0	0.0475796	0	0	0	0	0	0	0	0	0.0368645	0	0.0803838	0.0357547	0	0.0369797	0	0	0.18143	0.0411192	0.0290694	0.213804	0.0874753	0.521664
OFUSG02501.1	1.15096	0	3.9319	0.549379	0.558566	0	1.65184	2.42746	1.51327	0	0	0	4.93181	0.468654	653.406	223.111	2118.2	737.853	2791.9	779.975	5290.2	1129.56	2754.92	1221.99	3369.35
OFUSG02502.1	0.040292	0	0.0579576	0.0601775	0	0	0.0564663	0.0336353	0	0.0385983	0.489326	0.0447526	0.314032	0.245298	15.0287	10.665	17.6585	21.3582	10.5438	11.5372	15.1155	12.1882	39.2161	27.5355	6.00902
OFUSG02503.1	0	0	0	0	0	0	0	0	0	0	0	0	0	0.199027	0.180719	0.569762	0	0.184876	0	0	0.619841	0.494783	2.38458	2.3081	1.57453
OFUSG02504.1	0	0.0389557	0.0858261	0	0.0406007	0	0	0	0.0390428	0	0	0	0	0	5.63727	3.8732	4.47684	3.26893	2.12069	3.47498	3.96558	2.46832	13.1742	13.0056	1.38178
OFUSG02505.1	0	0	0	0.258229	0	0	0	0	0	0	0	0	0	0	0.0956864	1.18187	0.392146	0.200421	0.540669	0.192391	0.549431	0.38553	0.477195	0.484953	9.33254
OFUSG02506.1	0	0.422492	0.120947	0.20922	0	0.340698	0.0589087	0.368454	0	0.402664	0	1.01184	0.015599	0.938417	0.993435	2.94615	1.47166	3.85824	0.326923	2.06524	1.00646	3.46739	2.99287	4.75474	0.442979
OFUSG02507.1	0	0.464531	0.0679322	0.494267	0.0320702	0.196556	0.016553	0.443687	0.0310839	0.814761	0.0159468	0.432629	0.0526204	0.388211	0.164737	0.360743	0.306992	0.365947	0.616005	0.563203	1.06675	0.869973	0.986491	0.655848	0.664317
OFUSG02508.1	2.08076	0	0.694415	0	0.663502	0	2.85707	0	1.42667	0	2.0332	0.72695	2.04243	0.578673	1.78937	0.914774	0.513498	0.713541	0.642627	0.671161	0.203382	31.8216	86.4971	55.4032	143.313
OFUSG02509.1	0	0	0	0	0	0	0	0	0	0	0	0	0	0	0.417429	1.30765	0.205473	0.212021	0.382959	0.201588	0.595944	22.161	8.75855	5.03132	18.8363
OFUSG02510.1	0	0.0924562	0	0	0	0	0	0	0	0	0	0.104883	0.0522416	0.200643	0.228534	1.21478	0.317729	1.75186	0.322641	0.96131	0.321619	1.37308	0.703494	0.414901	5.3017
OFUSG02511.1	0	0.213351	0	0.30041	0	0	0.0569907	0	0	0.058341	0.108779	0	0.0450506	0	0.221948	0.286594	1.00324	1.07142	2.23355	2.50576	16.0642	15.0974	67.0463	93.9608	3.50817
OFUSG02512.1	0	0	0	0.313376	0	0.0678986	0	0	0	0	0	0	0	0	0	0	0	0.183001	0	0	0	0	0.257128	0.25717	0.785028
OFUSG02513.1	0	0.0364316	0	0	0	0	0	0	0	0	0.111943	0	0.246811	0	1.23377	0.456876	1.28173	2.10208	5.91768	6.7793	11.5052	10.4661	44.1153	52.2893	38.4657
OFUSG02514.1	0	0.30617	0	0.115664	0	0.232096	0	0.162488	0.0341055	0.298014	0.034865	0.0579462	0.0864566	0.316503	9.29086	4.87582	1.51874	2.02263	0.284914	0.831115	0.258477	0.206561	0.211034	0.144493	0.694436
OFUSG02515.1	0.95182	1.27748	1.54306	1.35856	1.37511	1.28179	1.0499	1.58243	0.907044	1.50063	1.43657	1.51803	1.11049	1.71682	1.54223	2.22945	2.62615	2.40139	2.46668	2.03608	1.55949	2.23467	3.10691	3.08786	2.02357
OFUSG02516.1	196.428	271.754	257.379	289.243	237.869	276.14	241.574	285.411	265.16	283.47	273.55	299.901	267.318	315.536	436.271	390.722	467.557	491.636	174.036	216.077	95.5268	80.8322	41.8561	45.4673	27.5606
OFUSG02517.1	0	0	0	0	0	0	0.0527348	0	0	0	0.151133	0.126718	0.333678	0.0459903	0.163997	0.132597	0.0844612	0	0	0.082876	0.0942432	0	82.9678	50.0956	777.935
OFUSG02518.1	0.732481	0.357369	0.316893	0.240163	0.451019	0.347021	0.1527	0.136598	0.571896	0.234312	0.362628	0.246417	0.963216	0.267045	9.65508	0.383937	9.67725	0.436498	10.5503	0.298655	1.7189	1.14932	0.248417	0.348334	0.342503
OFUSG02519.1	0	1.29155	0	1.38372	0	3.26603	0	1.22864	0	0.920768	0	0.379339	0	0	15.531	0.378747	11.3968	0	24.3818	0	2.12468	0.281764	1.54996	0.470218	0.253123
OFUSG02520.1	0.294806	0.361771	0.114754	0.465973	0.162157	0.301701	0.276111	0.199645	0.156018	0.961092	0.211915	0.442662	0.130988	0.0963459	0.0429793	0.786821	0.618823	0.318476	0.21642	0.307826	0.0987712	0.173787	0.0988221	0.255029	0.119981
OFUSG02521.1	10.8803	12.4974	10.4558	13.9792	10.8257	12.8741	10.1116	13.6595	10.5906	15.321	10.7344	10.3744	10.8262	10.5785	15.252	13.2984	9.23529	11.2485	9.18165	6.01516	6.80809	5.8059	6.0831	5.54794	7.11218
OFUSG02522.1	1.88707	1.95384	1.52404	1.98997	1.59995	1.34503	1.45063	2.35978	2.64762	1.62484	1.02404	1.32316	2.75772	1.07049	7.10552	3.27726	2.81822	3.25397	2.03481	1.59888	1.7057	1.12134	0.83402	0.605048	0.96316
OFUSG02522.2	4.36361	6.58344	4.66956	5.94457	4.09649	5.5239	5.12714	4.77538	5.85839	4.41615	6.03008	5.4803	6.5872	9.08384	19.3433	15.2871	13.2923	11.8048	7.84863	4.14265	6.95635	3.2885	6.14025	4.20983	5.54385
OFUSG02523.1	24.8423	22.0085	23.7486	17.0162	23.1638	15.8787	24.0297	12.0979	9.27068	9.14832	9.72938	6.54229	7.41534	8.1539	3.0025	6.56066	2.60935	3.15977	1.48262	3.21207	2.3361	2.58871	3.65142	6.17054	4.08684
OFUSG02523.2	12.5537	15.5568	10.686	17.8138	12.293	17.6372	12.9731	19.362	17.5454	19.4123	14.6508	16.6708	14.4487	16.9696	3.88445	4.02994	2.3728	3.32152	1.97828	2.04725	1.33014	1.30042	1.84377	1.54835	1.57428
OFUSG02524.1	80.033	64.6914	76.9631	72.331	79.0294	72.962	86.8461	72.3179	93.671	79.2036	93.3948	78.8606	92.3981	78.0876	72.0522	70.7914	36.5063	40.9353	24.0886	22.7936	19.5395	18.2304	17.7477	20.9217	18.184
OFUSG02525.1	0.0433977	0.113986	0	0	0.0395892	0	0	0.108892	0.15233	0.207982	0.205744	0.00178876	0.234884	0	0.490091	0.349578	0	0.207849	0.079554	0.105332	0.0361358	0.076847	0.223474	0.0323668	0.929609
OFUSG02525.2	0	0	0	0	0	0.026997	0.147937	0	0	0	0.105455	0.257511	0.95532	0.463269	0.828934	2.10122	0.0237984	0.187456	0	0.0865551	0	0	0.169645	0.107504	1.43896
OFUSG02526.1	0.180682	0.211185	0.408172	0.178447	0.165706	0.308175	0.0564126	0.15133	1.0045	0.115501	1.34613	0.135712	2.27445	0.984358	0.483211	0.614656	0.0451443	0.138337	0.110544	0.13289	0.504704	0.816504	2.11144	0.907241	1.33248
OFUSG02527.1	110.859	129.073	115.518	135.873	115.336	138.589	122.036	142.216	140.607	156.487	146.311	149.832	133.244	137.359	50.9206	59.9877	41.993	48.3595	35.1915	36.0667	28.9718	36.424	10.0497	15.3346	7.10084
OFUSG02528.1	7.52914	10.3449	9.71989	10.7084	11.6671	12.7452	12.9021	13.0009	9.48797	11.4565	12.8357	15.3642	10.6011	14.6049	2.21518	7.84662	2.8814	4.7394	1.40918	4.98968	2.4404	3.08177	3.38175	3.98236	3.30656
OFUSG02529.1	17.1352	22.0414	24.7455	20.762	25.2058	25.3763	25.6553	25.6353	27.0687	25.5482	31.9377	33.2497	23.0129	26.3095	8.48893	16.4014	10.6124	15.1942	5.55824	12.339	7.45206	8.53438	7.08964	8.48194	7.57528
OFUSG02530.1	0.0438898	0	0.105266	0	0.0795379	0	0	0	0.0769963	0	0.0789438	0	0.211736	0	0.440268	0.54999	0.0330435	0.117507	0	0	0.0362516	0.0519043	0.133928	0.0456628	0.401846
OFUSG02531.1	0.582134	0.873593	0.841645	1.15421	0.720294	0.602969	0.427913	0.521589	0.693253	0.278973	0.745638	0.465367	1.17133	0.982343	3.06666	2.31499	1.49925	2.19571	2.40072	1.86959	2.52575	1.44828	2.08087	1.73832	2.95137
OFUSG02532.1	0	0	0	0	0.0133259	0.0125773	0.0137666	0.0122993	0	0	0	0.0108937	0	0	0.0842117	0.438488	0.144385	0.214194	0.377478	0.228874	0.0849934	0.235466	15.6683	7.69938	0.388846
OFUSG02533.1	0.64211	0	0.326829	0	0.314649	0.0824259	0.258967	0.0802346	0.402174	0.0627668	0.464537	0	0.190547	0.182435	0.277969	0.453697	0.364601	0.296166	0.207176	0	0.0268128	0.0190939	0.542148	0.14822	20.9983
OFUSG02534.1	0	0.00514751	0	0	0.00531563	0.00503146	0.00550352	0.0049161	0	0.0169385	0.0106314	0.0043439	0.0525623	0.00954917	0.0587096	0.281401	0.106731	0.108201	0.0538897	0.13092	0	0.0488729	0.152013	0.0944927	0.272665
OFUSG02535.1	0	0.0800858	0.220598	0	0	0.0390047	0	0.0382542	0	0	0.0409744	0	0	0.0745572	2.31896	5.88217	5.11571	14.1048	2.59908	5.18823	0.571653	2.32082	85.3688	4.60435	134.091
OFUSG02536.1	0	0.471423	0	0.265049	0.0617543	0.572927	0.125918	0.619351	0	0.386607	0	0	1.14377	0.164908	2.16324	2.00516	1.10705	1.95506	0.555218	0.345628	0.508066	0.356216	9.52571	1.89566	6.06801
OFUSG02537.1	0.510601	0	0.354185	0	1.07469	0	0.478645	0	0.384278	0	0.650856	0	3.56209	0.477894	13.5945	10.3728	11.1375	15.642	5.22639	4.33915	1.47416	9.62083	196.544	13.015	220.219
OFUSG02538.1	39.3507	54.5347	48.7344	53.0145	44.5764	58.5732	50.0389	65.6414	60.8755	61.1626	77.8183	77.2347	72.5049	96.3854	42.438	61.5525	52.1553	62.1615	61.2029	78.5367	72.5834	162.311	225.98	269.64	284.085
OFUSG02539.1	50.4271	44.733	60.6719	50.9437	62.9527	54.4023	74.7024	60.2404	61.2115	61.0807	43.179	43.1101	41.0737	33.1198	43.056	50.1389	54.2718	54.3358	26.52	32.3922	18.3196	26.3807	50.9551	34.4959	63.2146
OFUSG02539.2	20.1302	18.858	21.6134	22.4304	23.6689	27.7018	25.2008	26.512	21.2366	22.5034	22.9914	21.9669	17.3704	21.8255	57.2644	53.8365	45.1742	46.1726	46.4099	36.1382	35.438	43.8738	54.7823	29.5402	42.6355
OFUSG02540.1	14.1965	24.5779	16.1771	23.0013	14.0497	23.9172	14.6312	23.3372	20.0433	27.5287	26.8032	31.1053	42.3192	48.4746	116.679	133.65	122.5	142.468	121.082	123.695	52.244	58.963	23.5288	42.5331	36.7205
OFUSG02541.1	0.364504	0.159409	0.700791	0.150908	0.634716	0.259139	0.709939	0.101513	1.19917	0.0582111	1.44595	0.586915	1.6449	0.839763	0.305889	0.21422	0.13708	0.162681	0.0278141	0.134512	0	0	1.65878	0.252011	1.26564
OFUSG02542.1	189.169	145.507	157.359	114.855	133.075	95.8399	100.294	75.7496	51.0888	53.1399	37.2512	35.7184	30.7026	29.5045	14.3736	19.2048	15.0017	14.3784	11.2591	11.4498	7.81205	7.97833	0.907435	2.68403	1.13764
OFUSG02543.1	21.6606	15.1241	19.7065	15.7389	20.0584	15.0758	21.1169	14.1098	17.5559	11.9512	16.7119	9.76296	11.1405	5.1938	6.90358	12.4023	12.4838	14.2658	6.95776	12.8323	8.07227	10.6177	21.1844	13.7789	15.9448
OFUSG02543.2	0	0	0	0	0	0	0	0	0	0	0	0	0	0	0	1.89e-09	0	2.62e-11	5.95e-07	0	0	4.54e-11	0	4.85e-08	0
OFUSG02543.3	14.3571	17.6443	12.5	11.5991	12.2776	12.076	14.144	13.0064	4.76554	6.32435	5.61668	8.77674	4.59307	6.62187	1.83275	10.463	2.46303	5.05949	1.30465	5.36477	3.12095	5.58707	10.6964	12.5687	5.44595
OFUSG02544.1	98.0004	91.3575	108.296	98.9748	109.599	106.33	120.723	107.608	121.611	108.888	128.61	114.757	134.643	118.18	87.5101	111.258	77.2491	80.5785	42.6393	51.8809	32.4137	42.2057	3.25916	9.69345	3.1553
OFUSG02545.1	101.734	101.056	111.646	89.8604	116.031	102.668	137.994	109.021	104.491	72.1063	136.05	118.484	142.102	146.201	42.6296	126.227	52.8875	61.416	20.103	46.7249	27.723	37.9182	6.01619	11.7673	4.39358
OFUSG02546.1	0	0	0	0	0	0	0	0	0	0	0	0	0	0	2.54316	0	1.37235	1.42796	0	0.657897	1.59606	0	5.09865	2.93563	7.26362
OFUSG02547.1	0.222229	0.203211	0.359786	0.0729556	0.272945	0.126325	0.347226	0.559022	0.325214	0.21316	0.462597	0.391378	0.383641	0.424735	0.870117	1.28046	1.77398	1.30488	1.22493	1.04845	2.55858	2.96541	26.6845	19.8617	33.5986
OFUSG02548.1	0	0	0	0	0	0	0	0	0	0	0	0	0	0.133053	0.0395144	1.49214	0.611223	1.66352	1.09635	0.959606	2.31656	2.33871	1.31973	0.966475	0.110537
OFUSG02549.1	2.90796	2.39208	2.75045	2.51413	2.71518	2.78705	2.66411	2.35144	2.85795	2.84872	2.81649	2.57899	3.00842	2.18141	3.39924	3.14086	4.0877	4.72852	5.0714	4.43791	3.5056	3.17651	2.23218	1.91249	3.25933
OFUSG02550.1	0	0	0	0	0	0	0	0	0	0	0	0	0	0	0.12602	0.521945	0.122723	0.635242	0	0.120271	0	0	0.278046	0.0225381	0.137236
OFUSG02551.1	0	0	0	0	0	0	0	0	0	0	0	0	1.69342	0	0	0.617564	0.580771	0	0	0	0	0	0	0	1.25384
OFUSG02552.1	0	0.294926	0	0	0.222392	0	0	0.202118	0	0	0	0.0607501	0	0	0	0.388912	0	0	0.0738106	0.353602	0.283331	0.0472473	1.97267	3.13691	1.37592
OFUSG02553.1	4.80215	20.1943	8.15543	17.5625	4.75805	20.7094	5.41927	16.8272	5.89841	24.4683	9.48485	17.6148	6.0672	16.8115	5.60533	12.2253	199.513	133.468	443.726	390.354	274.395	298.931	47.9883	30.6852	2.51292
OFUSG02554.1	0.172473	1.11299	0.0840525	1.35588	0.0797823	1.32337	0.0809175	0.579132	0.227287	1.98666	0.0767739	0.784602	0.318884	0.566329	0.700663	2.02398	1.35354	3.50228	1.42778	2.76615	1.30088	1.16659	1.0837	0.902431	0.880476
OFUSG02555.1	0	0.0446397	0	0	0	0.0434625	0	0.213237	0	0	0	0	0	0.0831565	0.592107	0.919575	1.60596	1.7163	1.12159	1.12559	0.63829	0.961903	1.14075	0.546074	1.42431
OFUSG02556.1	6.16213	4.37477	5.01602	6.55484	5.54091	5.54151	5.94035	5.10169	7.71158	7.2103	5.03652	5.82021	7.4914	5.33398	6.22889	4.18204	5.55263	11.5778	5.35613	9.10383	10.4237	6.30571	8.18157	8.70072	7.69021
OFUSG02557.1	0.646196	1.14477	2.15448	2.07953	1.64502	1.83597	2.24752	1.4592	5.3091	3.10662	3.02665	1.52164	2.53411	0.538479	0.498711	0.68076	0	0.332062	0.599011	0.937849	1.13251	0.502457	0.499442	0.826256	0.565992
OFUSG02558.1	58.5767	48.2294	66.7883	51.953	59.5686	54.3096	60.9669	52.8903	67.0411	56.6651	66.1293	49.0446	73.9158	55.7856	68.4237	52.1738	85.7013	55.0212	76.0752	54.764	77.1902	50.2561	51.5783	46.9126	50.0982
OFUSG02559.1	4.15444	3.35699	3.56021	4.57525	4.53026	5.313	5.37894	5.23032	4.59804	5.42239	4.81101	2.70605	3.13415	1.77261	0.735278	0.392009	0.372744	0.445646	0.763998	0.670654	0.842876	0.244414	0.506813	0.652458	0.698688
OFUSG02560.1	1.44358	1.27086	0.945188	0.93927	0.674011	0.512593	0.339351	0.708186	0.739916	1.15466	0.745477	0.461451	1.06497	0.694803	0	0.284157	0	0.092204	0.332626	0	0.618206	0.0705068	0.308948	0.315872	0.38422
OFUSG02561.1	8.5957	6.68565	6.61446	4.81024	9.8751	8.3084	10.8459	6.86226	10.7599	9.37297	7.84474	6.87441	10.8416	5.30893	2.0957	1.72389	1.08245	1.45306	2.82419	1.80388	3.27327	1.36328	2.5793	2.43601	2.49039
OFUSG02562.1	325.119	56.8867	280.022	103.907	283.093	58.7784	333.08	49.2592	369.403	71.2501	267.434	98.1287	317.194	129.714	263.717	124.724	161.761	111.517	133.717	47.4921	104.014	44.3342	143.694	78.4735	153.686
OFUSG02563.1	2.0192	1.18902	1.33352	0.976493	3.34573	1.28832	3.80871	1.55942	0.887772	0.807714	1.48111	1.17826	1.73288	0.698406	0.513385	0.796213	0.249526	0.129249	0.155507	0.244584	0.292926	0.0982573	0.565003	0.515266	0.712449
OFUSG02564.1	1.69648	0	1.5908	1.60868	0	0	1.58438	0.695474	0	0	0	0	0	0	2.31552	0	0	1.25543	2.29157	0.579688	0.704747	0.968623	3.03108	1.01438	0.875135
OFUSG02565.1	41.7506	30.6526	39.859	30.8341	40.2681	34.4061	44.154	33.035	33.6788	22.7048	23.6401	29.167	20.3007	27.905	7.62066	6.79891	6.85271	5.95925	3.61527	3.36288	4.69306	2.82877	1.36832	3.05688	2.69887
OFUSG02566.1	93.5881	63.9686	87.8437	63.2764	109.058	66.1867	108.785	65.1466	95.3337	60.4456	91.1932	59.5497	63.4253	44.4865	15.0596	18.5477	13.0142	10.9758	7.26314	8.36115	9.33203	6.51803	9.0762	8.97835	8.28171
OFUSG02567.1	0.813868	1.07211	0.47534	0.880599	0.977207	0.624637	1.90875	0.751292	0.71487	0.39052	0.507679	1.54011	0.662211	0.600852	0.599694	0.831864	0.304316	0.561212	0.523775	0.597311	0.34378	0.52677	0.489737	0.690957	0.303582
OFUSG02568.1	1.71884	1.08246	1.55769	2.76219	0.93404	2.24475	1.55901	1.16906	1.36719	1.44191	2.01894	1.28803	1.59158	0.526163	2.10914	2.48689	2.61898	2.09706	1.42884	1.26515	1.43682	1.10872	1.42865	1.50416	1.27024
OFUSG02569.1	39.0442	29.385	31.8235	30.1283	34.1646	30.2509	31.9397	25.5724	37.2662	30.0316	31.8094	25.7932	29.1557	21.7659	12.3321	10.3919	8.84712	8.56454	11.1832	10.0008	6.34486	9.84802	4.3594	10.8939	5.08659
OFUSG02566.2	53.6816	35.4417	47.6309	36.6712	45.6181	34.3557	46.1219	31.9707	38.471	39.2869	43.6542	30.6963	42.0043	28.1695	4.78894	7.53993	4.81116	4.15666	2.6975	1.63787	2.72902	1.33328	2.33545	3.47844	1.67582
OFUSG02570.1	4.67104	4.40267	7.36197	4.25119	5.20257	3.96399	5.0077	3.35937	3.6521	3.14767	4.71812	4.54807	5.94875	5.37975	2.89301	10.998	3.57658	4.54661	0.362942	2.87672	1.29891	2.67818	1.29105	1.53007	1.18133
OFUSG02570.2	0.905333	1.10383	0.845002	0.90887	1.07309	0.597734	1.33369	1.33828	0.167914	0.22238	0.270151	0.870171	1.29578	1.95165	1.14485	4.75369	0.835395	1.24653	0.153814	0.875769	0.369639	0.543599	0.573961	0.540519	0.495808
OFUSG02570.3	12.795	13.3793	15.6835	12.5543	15.6382	12.1006	12.7106	12.6083	13.0121	9.19676	14.3937	14.2191	17.5286	20.0777	17.0078	33.9295	14.5364	19.6185	6.70886	11.564	6.67482	8.88222	4.48078	5.37238	4.80426
OFUSG02571.1	2.71812	4.35103	1.18641	4.02045	0.749683	3.12905	1.78304	3.24616	1.19318	3.84505	2.18447	7.37016	2.56499	9.23015	4.77534	14.1434	3.46051	11.6042	1.87194	10.4362	1.37069	7.00495	2.55826	5.18953	0.837174
OFUSG02572.1	0.507323	2.93463	2.03786	0.979193	1.21912	1.30068	0.483602	1.29281	0.896804	1.71315	0.446522	0.799794	0.373169	1.48675	1.18382	0.804229	0	0.784825	0	0	0	0	0	0	0
OFUSG02573.1	1.52885	2.06384	2.07853	1.71806	1.44162	1.38229	1.47031	1.83572	1.5733	0.725926	1.34742	0.82548	0.847188	0.776321	0.559934	0.329725	0.492588	0.642327	0.0721641	0.254219	0.201053	0.22653	0.167351	0.175567	0.0269256
OFUSG02574.1	1.61726	0.358746	2.81178	1.54258	1.55628	1.36907	0.766883	1.69722	2.84535	0.770742	0.353326	0.318519	2.05254	0.336486	0	0	0	0	0	0	0	0	0	0	0
OFUSG02575.1	0.56375	0	0.551405	1.07551	0	0.950797	2.69484	0	0.989611	0.536327	2.45701	0	0.403216	0	0	0	0	0.433779	0	0	0	0	0	0	0
OFUSG02576.1	2.85837	1.32662	2.94928	1.8095	4.16161	4.44568	4.09716	2.1996	2.21136	1.75983	4.72022	3.83801	5.85256	5.7498	4.67553	2.32309	4.29957	3.95776	6.27848	5.78558	5.54588	1.27709	4.27503	1.54612	4.21378
OFUSG02577.1	6.12832	5.09577	6.11153	5.48568	4.06667	7.81452	4.00335	7.42336	7.76545	9.49781	5.02858	5.15201	2.50305	5.74136	1.48555	1.50993	2.26032	0.88554	0	0	0.674871	1.11502	1.02101	0.648577	2.15896
OFUSG02578.1	0	0.107364	0	0	0.337053	0	0	0.10258	0	0	0	0.138027	0.453388	0	0.193851	0	0	0	0	0	0.102665	0.0360899	0	0.175386	0.0441809
OFUSG02579.1	1.01983	0.385711	0.718963	0.990343	0.685771	0.496024	0.961026	0.857783	1.40903	0.419685	1.28602	0.563476	0.858742	1.56855	1.3236	0	0.432982	0.670644	0	0.106111	0.125895	0	0	0	0
OFUSG02580.1	1.56664	2.64616	1.36788	2.09708	1.16072	1.3986	0.613339	1.61412	0.767207	2.12984	1.70002	5.48109	1.1077	6.10893	1.0775	4.3697	1.58828	2.87156	2.1361	1.31668	2.32981	1.07587	2.44799	1.30251	2.56408
OFUSG02581.1	0	0.520032	0.143914	0.561953	0.0682361	0.315812	0.0694452	0	0	0.189689	0	0.243454	0.0717243	0.282848	1.29144	0.256531	0.304346	0.184873	0	0.346116	0.312022	0.456795	0.398243	0.245616	0.174231
OFUSG02582.1	0	0	0	0.67232	0	0.198136	0	0	0	0	0	0	0	0	0	0	0	0.895759	0	0.168557	0	0	0.0191623	0.0155861	0.231066
OFUSG02583.1	0.391754	0.428911	0.80381	0.290841	0.716009	0.29237	0.504182	0.204881	0.592927	0.3286	0.657842	0.2198	0.922335	0.239653	0.53294	0.268915	0.220519	0.299861	0.134707	0.252446	0	0.346692	0.0433711	0.0382563	0.0998996
OFUSG02584.1	1.66829	1.89599	1.07719	2.37918	0.680341	2.05502	0.636685	1.44921	1.24753	1.54049	0.717957	1.48594	1.46395	1.86875	4.50998	2.95919	3.14882	3.54819	4.19663	2.31727	2.38323	3.71439	0.810341	1.3713	1.06176
OFUSG02585.1	0.772226	4.53497	2.79831	3.5318	0	4.30056	3.37077	4.87748	3.31898	7.64689	6.20945	6.36979	1.51454	2.28204	2.55175	2.16677	1.02643	0	0	1.48334	0	1.65341	0.512288	1.23404	0.370962
OFUSG02586.1	5.17302	6.47269	4.98742	5.64513	4.54821	6.92747	4.66593	5.33714	4.81281	5.242	2.90714	4.34386	3.0808	3.32707	5.2425	11.5571	4.53016	15.4611	2.83476	5.53837	2.48265	3.05671	1.32519	2.10041	0.890553
OFUSG02587.1	5.32138	6.20291	4.51216	7.30852	4.13275	6.48233	3.61314	6.15887	5.30391	9.45576	5.6942	5.95683	4.38731	4.24904	2.3569	2.2722	3.16289	1.927	2.16979	1.26531	1.44858	0.870481	1.05309	1.74054	1.16528
OFUSG02588.1	26.0159	30.3713	30.7926	24.6703	28.2871	26.5467	34.0664	21.9555	35.1309	26.5721	39.2024	27.2773	32.8903	22.3545	6.8758	3.36307	16.2465	13.5882	34.1309	33.6764	26.4187	27.5131	9.79805	11.553	2.47866
OFUSG02588.2	4.72087	0.111064	2.04758	0.801451	3.54172	0.746519	2.65827	1.25749	3.46366	0.46595	3.51628	0.722641	3.87106	2.14838	5.12175	3.71158	5.46656	4.13678	5.60645	1.63116	3.43894	0.395096	2.08789	2.48983	0.883083
OFUSG02589.1	0.984315	0.470109	0.863145	0.709226	0.734985	0.457959	1.0048	0.261978	0.903045	0.343086	1.44346	0.167101	1.59173	0.218808	2.20307	1.26326	1.78061	1.33549	2.00963	0.824162	0.820022	0.448902	1.1992	0.865684	1.4765
OFUSG02590.1	0.0464968	0.030459	0.0667478	0.0695653	0	0.00991914	0.0651268	0.0581818	0.101942	0.0890665	0.198947	0.11156	0.103594	0.292094	0.472503	0.509504	0.315432	1.05788	0.40391	0.498692	0.200849	2.13259	1.69664	0.892609	3.91446
OFUSG02591.1	1.04517	0.131722	0	0.144919	0.281249	0	0.422037	0.125602	0.393739	0	0	0	0.439679	0.123654	3.39419	3.76753	3.76994	5.49783	13.0917	12.6082	30.0826	23.9986	26.3037	12.2504	24.0792
OFUSG02592.1	12.8063	4.63777	14.7243	3.07805	13.0429	1.54094	13.6578	0.863084	18.0549	1.03834	14.0966	0	9.09625	0.705891	2.87248	0	0.913812	0	3.78787	0.379651	7.36567	0.310568	1.38165	0.463622	2.48935
OFUSG02593.1	0.262113	1.3405	1.00345	1.78983	1.22291	2.31194	0.311539	1.35576	0.390985	1.42837	0.665866	1.97534	0.637419	1.50998	0.973607	1.78476	1.79383	1.13862	0.393124	0.341572	0.506359	0.404136	0.429208	0.637607	0.355707
OFUSG02594.1	2.97065	0.491191	1.46372	0.387823	2.4128	0.334617	2.62429	0.281571	2.21389	0.644876	1.95557	0.336294	1.82663	0.823897	3.10092	2.24351	2.522	1.20147	0.925602	0.783644	0.750324	0.495739	1.97393	0.774178	0.976708
OFUSG02595.1	0.936409	0.273763	0.589788	0.468638	0.387136	0.459718	0.542833	0.739969	0.409288	0.677664	0.685098	0.335439	0.886276	0.339437	1.61932	1.14061	1.83424	1.02715	1.06719	0.328616	0.666076	0.237117	0.600676	0.207072	0.51739
OFUSG02596.1	9.3e-06	0	1.89e-05	0.00444208	3.47e-05	1.57e-05	6e-05	2.37e-05	0.325932	0	0.173856	0.106166	0	1.23e-08	0.000339839	0.293046	0.616958	1.14817	0.21776	1.13443	0.0190381	4.37e-05	0.0100411	0.485243	2.26198
OFUSG02596.2	0.489323	0.977886	1.00303	1.11688	1.66857	0.774502	0.553511	0.752956	0.0759788	0.543181	0.695964	0.398114	0.686863	0.449204	1.05375	5.38124	2.66801	4.0149	1.55326	3.3526	3.27016	3.42186	2.78551	3.74571	1.68386
OFUSG02596.3	0.115763	2.01707	0.746757	1.07081	0.000105523	0.707554	1.02581	0.77961	0.261543	0.112002	0.466458	1.36107	0.767055	2.19375	0.119859	2.83e-06	0	4.74e-06	0	0.000130145	0.00691422	0.00622298	0	9.11e-10	0
OFUSG02596.4	0.873248	0	0.33652	0.342034	0.591187	0.43076	0.977553	0.669636	0.0273539	0	0.0119216	0.0343481	2.49e-10	6.31e-10	3.92e-08	1.65062	0.0145222	0.000105449	0.423478	0.186007	0.885161	1.16516	1.73472	2.07186	0.526566
OFUSG02596.5	31.0268	30.2005	27.4458	29.2961	25.9816	28.5095	27.4726	27.5652	23.8489	25.9735	28.1778	28.3231	26.4773	24.6999	11.1772	7.39394	6.40602	6.65237	7.94577	6.18946	5.91014	5.30083	7.23241	6.84322	8.05619
OFUSG02597.1	0.80975	0.177555	0.430519	0	1.98338	0	0.340762	0	0.084445	0	0.491247	0	0.214592	0.216578	0	0	0.454618	0	0	0	0.156363	0	0	0	0.490747
OFUSG02598.1	105.919	83.8471	108.025	92.7991	110.076	102.051	105.486	94.7972	102.617	92.6623	82.3013	83.6182	60.7825	68.6172	39.7416	42.9159	15.5156	16.24	5.65073	5.33859	3.69294	3.41568	3.45482	4.36505	2.16972
OFUSG02599.1	0.398914	1.00097	0.501266	0.268049	0.437995	0.152228	0.138182	0.200717	0.11916	0.178706	0.191069	0.241395	0.333148	0.2713	0.368783	3.38943	2.6246	4.02061	0.249774	4.02633	0.449986	1.00646	1.21482	0.753422	2.32352
OFUSG02599.2	1.92078	1.47516	1.47749	1.0802	1.1645	0.63236	0.847718	0.464316	0.446039	0.227544	0.403443	0.186473	0.550386	0.131578	3.53398	4.82633	19.9483	20.7554	10.3226	16.2315	3.14964	3.87438	4.43856	3.55916	14.1866
OFUSG02600.1	0.388456	0.110894	0.13501	0.133489	0.384165	0.216737	0.626536	0.321654	0.266377	0	0.11947	0.703042	0	0.112414	0	0.105489	0	0	0.308629	0	0.15384	0	0	0.116598	0.101667
OFUSG02600.2	72.36	81.7842	82.5052	92.8716	89.9485	96.3058	99.682	103.771	78.2458	95.2517	55.0352	72.6942	49.9436	54.1321	24.1628	31.6048	16.5464	18.9118	10.3308	11.2426	8.31973	7.06841	10.3511	10.117	9.85029
OFUSG02601.1	155.331	191.221	180.328	190.605	175.196	178.227	182.157	171.641	100.456	113.312	50.9698	69.8056	16.9983	27.4605	4.18408	7.32646	6.82848	9.61681	4.25202	7.6134	3.60677	4.53087	6.90748	9.63049	6.04934
OFUSG02602.1	62.2092	47.0101	68.3945	47.936	63.5418	48.8454	63.2699	51.597	73.8915	47.3135	62.3103	56.6233	51.5063	58.1197	24.2767	22.3182	9.29231	11.2647	11.212	11.1057	12.5457	12.155	7.05779	13.2707	6.32119
OFUSG02602.2	0	0	0	0	0	0	0	0.162331	0	0	0.154708	0	0	0	0	0	0	0.306552	0	0	0	0	0	0.0840621	0
OFUSG02603.1	46.059	45.4563	53.1309	43.963	51.7903	45.0756	50.1375	42.1304	46.2752	47.2546	47.8016	41.0871	37.1617	39.9272	11.507	12.1862	12.9696	10.9805	16.7266	14.4996	16.0034	15.0039	6.72641	10.3334	6.09622
OFUSG02604.1	0.522261	1.21681	0.394187	1.40369	0.515259	1.57997	0.532153	1.28106	0.291486	1.44013	0.299178	0.947773	0.763776	0.654705	0.192232	0.173464	0.262316	0.242088	0.390851	0.421215	0.130419	0.299608	0.69382	0.30959	10.4318
OFUSG02605.1	0.144122	0.31613	0.139931	0.922996	0.398023	0.737346	0.135095	0.362482	0.632708	0.898521	0.321537	0.380493	0.159964	0.472045	0.158558	0	0.0539411	0	0.0661905	0.21171	0.24264	0.0848678	0.593543	0.248794	6.98219
OFUSG02606.1	0.402246	0.741191	0.898311	0.584545	0.84939	1.02675	0.0905461	1.20924	0.243874	0.412533	0.357536	1.14894	0.416945	0.366674	0.606269	0.499747	4.89e-08	0.654647	1.21908	1.45017	2.83463	3.30352	5.08434	8.15782	6.22256
OFUSG02606.2	2.24859	1.46331	1.91266	1.21263	2.09565	0.902911	1.77716	1.31767	1.59385	1.98748	2.26038	2.01566	2.23292	3.44077	0.730973	2.05865	1.57119	1.93341	0.85256	1.56516	0	1.17953	2.97218	2.02034	4.56954
OFUSG02606.3	0.254539	0.821668	0.314431	0.194457	0	0	0.693182	0	1.05101	0.319526	1.02654	0.332215	0.170791	0.391848	0.0981789	0.230874	0.132683	0.276613	0	0	0.0413206	0.0939851	0.351538	0.225546	0.365192
OFUSG02606.4	0	0	0	0.562595	0.671922	0.122825	0.901133	0	0.225465	0	0.0100382	0.00313566	0	0.419032	0.4727	0.790446	0.499699	0.750032	0.352206	1.68893	2.15022	4.39918	5.12629	6.15094	6.78322
OFUSG02607.1	0.0237366	0.0207512	0.0455637	0	0	0.0202519	0.133091	0.0396419	0.0208214	0.0454815	0.0213414	0	0	0.250632	0.119152	0.390443	0.17867	0.381319	0.130347	0.192858	0.215808	0.252602	0.844999	0.723341	1.45924
OFUSG02608.1	134.317	127.311	146.782	134.685	148.698	135.321	152.795	142.498	184.587	164.321	189.887	176.383	195.385	178.275	209.199	221.894	183.22	214.937	118.496	114.919	65.6397	70.6337	48.7717	62.513	46.9453
OFUSG02609.1	0.380732	0.774049	0.299028	0.750077	0.31968	0.783347	0.223936	0.734899	3.24705	1.64319	22.4979	20.3263	49.6446	45.2546	9.34894	18.9788	11.1889	14.7557	5.80597	10.4817	7.83422	8.97438	12.1758	12.3979	12.2452
OFUSG02610.1	0	0	0.184631	0	0	0	0	0	0	0	0	0	0	0	0.0463992	0.498738	0.237961	1.60494	0	0.933968	0.266469	0.598864	0.178752	0.376863	0.753581
OFUSG02611.1	2.51679	1.78962	2.47618	0.957925	2.42629	3.8136	0.478805	4.26281	4.42277	7.17064	3.06778	0.785662	1.44851	4.1413	14.8876	11.0184	5.53271	13.5416	3.29084	1.78397	5.72949	0.292173	1.7645	2.27738	4.77475
OFUSG02612.1	0	0	0	0	0	0	0	0	0.652301	0	3.23629	0	1.04667	0	1.04995	0.56684	2.13311	0	0	0	0	0.429989	0.593322	0.379348	0.384489
OFUSG02613.1	0.360421	0.457957	0.697675	0.323806	0.388086	0.278747	0.246884	0.164697	0.430695	0.314655	0.32348	0.534983	1.58216	0.295779	4.08966	0.985143	5.49904	3.13465	7.43509	7.30071	6.12147	6.77613	3.58637	2.8579	7.00859
OFUSG02614.1	26.3352	23.5495	24.7164	26.8559	27.2561	28.6001	24.8649	24.4604	30.5238	28.8728	28.4309	25.6905	22.3539	24.1957	29.9706	24.5634	32.3136	28.1136	28.1693	25.0873	12.4437	16.4295	6.27771	13.1347	9.63604
OFUSG02615.1	15.7979	10.6149	12.8214	12.1479	13.2901	12.9263	15.5986	12.8583	18.2462	14.3842	19.1699	11.4546	17.2337	11.7118	6.78404	6.51759	4.21738	4.60678	3.41487	2.84924	2.47778	2.78371	2.87336	2.53103	2.65858
OFUSG02616.1	181.814	119.185	174.57	122.148	174.117	117.243	164.402	122.123	199.104	135.356	170.411	138.359	146.156	122.866	46.3635	44.4856	26.5839	29.138	30.2957	21.1348	19.2967	17.2725	12.7965	13.9062	10.7599
OFUSG02617.1	0.208268	0.437562	0.0401491	0.289052	0.189887	0.355307	0.0779387	0.348336	0.182754	0	0.0746932	0.341874	0.277904	0.1018	0.0602376	0.391951	0.219022	0.286898	0.0381735	0.153511	0.242625	0.196718	0.307297	0.195786	0.349247
OFUSG02618.1	0	0	0	0	0	0	0	0.33927	0.118473	0.258834	0	0	0.149819	0	0.14814	0.211969	0.707456	0.361674	0.185862	0.44625	0.0566977	0.11924	0.011845	0.0285526	0.0065772
OFUSG02619.1	0	0.0468514	0.051687	0	0	0	0	0	0.140799	0.205062	0	0	0.118834	0.0872969	0.583177	0.125883	0.200562	0.368407	0.343339	0.0393597	0.0893903	0.0315363	0.779725	0.170607	1.56525
OFUSG02620.1	0	0	0	0	0	0	0	0	0	0	0	0.110251	0	0	0.0544128	0.115465	0.109357	0.0568744	0	0.214604	0.0615199	0.0430155	0.0063953	0.0309938	0.00718442
OFUSG02621.1	0.273442	0	0.0262668	0	0.124094	0.0233288	0.0766765	0	0.0239876	0	0.0491423	0.0811967	0.162304	0.644464	0.196413	0.42846	0.123443	0.188275	0.0750986	0.343207	0.0678937	0.371714	0.168884	0.663749	0.112762
OFUSG02622.1	47.6898	43.0065	51.0616	43.7618	50.2058	44.1497	52.2638	43.3155	46.0115	36.5695	42.405	39.4192	37.2318	36.5187	8.69039	9.68812	5.7908	5.09047	2.75099	3.53553	4.03206	2.57194	4.5325	3.34451	3.04511
OFUSG02622.2	9.58662	11.4084	7.78545	12.103	6.56706	15.7332	6.82503	12.4399	8.11592	21.8304	7.25429	9.44287	7.77848	8.78828	6.51546	4.95987	3.7136	3.64386	4.63606	3.46737	1.65818	3.35627	0.36583	1.51044	2.61103
OFUSG02623.1	0	0	0	0.76333	0	0.662195	0	0.663012	0.700815	2.99268	2.08107	0.600477	4.47256	1.26637	0.553524	0	1.14035	1.79169	0	1.09624	0.674059	0	0.699818	0.505835	0.618743
OFUSG02624.1	1.65346	6.53629	1.56536	2.36958	1.54102	2.73636	1.55252	4.10574	0	4.62557	15.7926	13.0283	39.1411	16.8917	59.9155	53.5738	63.6265	38.2192	38.9795	15.8496	28.454	15.6532	67.1918	33.2073	43.4429
OFUSG02625.1	0.399485	0.496188	0.504171	0.418623	0.342827	0.394667	0.707217	0.33351	0.147539	0.342416	1.07797	0.482783	1.99756	0.563299	0.828231	0.428122	0.965706	0.578991	0.423264	0.326234	0.572895	0.435169	0.504064	0.318429	0.300281
OFUSG02626.1	27.0257	43.1201	36.7127	39.7856	29.8925	46.4448	33.9322	44.8845	45.9189	46.4857	40.9535	45.7235	43.7068	54.1467	117.157	115.14	131.455	152.694	140.066	135.007	97.9796	98.086	33.5334	46.733	28.866
OFUSG02627.1	10.8751	32.3966	14.3481	32.4485	11.7898	32.5226	12.7151	29.3663	14.6173	42.2783	17.0637	26.6969	14.7972	22.7764	9.79681	14.5421	5.18628	7.84546	3.23011	4.47593	2.83893	3.94739	3.7727	2.77742	2.52559
OFUSG02628.1	14.1027	9.48992	14.3783	7.52169	12.5138	5.72565	7.93238	3.0628	3.13842	1.67141	1.67315	2.52602	3.55317	2.596	4.01789	7.48275	6.38273	3.57397	8.12126	10.0386	15.6736	12.5967	16.4454	17.273	17.3896
OFUSG02629.1	63.2962	43.9977	61.0468	45.9233	63.6416	44.949	67.3684	46.0709	64.7712	44.1187	55.7329	36.1005	57.6799	34.6292	48.7887	39.7759	46.6011	44.6493	56.2763	39.421	42.9551	31.0389	34.6649	27.4571	34.8124
OFUSG02630.1	0.217736	0.326683	0	0	0	0.103466	0	0	0	0	0	0	0	0.101801	0.399373	0.771867	0	0.182381	0.909144	0.796028	0.275524	0.289118	0.197959	1.71889	0.302859
OFUSG02631.1	0	0	0	0	0	0	0	0.0933061	0	0	0	0	0	0	1.93e-09	0	1.67e-09	1.67e-09	0	7.31e-09	0	3.03e-09	0.108174	0.836478	0.0359457
OFUSG02631.2	0	0.0994117	0.164596	0.11211	0	0	0	0	0.0497834	0	0	0.0425469	0	0	0.0825995	0.133547	0.21265	0.130262	0.208147	0.208659	0.0474652	0.501609	0.0851213	0.0847273	0.0183198
OFUSG02632.1	5.11276	0.98449	5.98387	1.66365	5.40242	1.56938	4.9475	0.813761	4.34329	0.436528	3.2051	1.68425	2.83884	1.44823	1.82657	3.74818	2.86482	2.48491	0.850808	1.57555	0.964062	1.91229	2.39321	1.72337	1.44531
OFUSG02632.2	0	0	0	0	0	0	0	0	0	0	0	0	0	0	0	0	0	0	0.157373	0	0	0	0	0	0.0547766
OFUSG02632.3	0	0.24747	0	0.815805	0.200749	0.276094	0.669058	1.36122	6.94e-10	0.696678	0	0	0	0.840853	0.372616	2.13338	0	0.678846	0	0.380064	0.0842941	0.263089	0.113593	0.702827	0.188651
OFUSG02633.1	5.40642	3.32899	4.56933	4.21711	5.17059	4.2568	6.82231	4.94354	4.08628	3.55321	4.18503	3.95534	3.53535	2.90497	0.487808	2.07135	0.410334	1.22008	1.09996	0.655494	1.19849	3.07192	19.384	7.6072	5.6929
OFUSG02634.1	0	0	0.186772	0	0.104948	0	0	0	0	0	0	0.135994	0	0	0	0	0.153024	0.220968	0	0.133601	0.54268	0.314895	0.557252	0.615183	1.0874
OFUSG02634.2	0.301017	8.83e-09	2.54885	0	2.22471	1.5e-09	2.21816	0	0.160376	0	0.998969	0	1.14267	2.59e-05	0.0377497	6.71e-10	6.95e-06	0	0	2.85e-10	1.76898	0	0.01885	3.89e-09	0.708308
OFUSG02634.3	1.36556	3.46564	0.0182847	3.13448	0.993083	1.61159	1.14966	4.02258	1.06377	2.33108	2.64676	3.09144	3.23164	2.27536	1.14583	3.36121	1.45715	1.54416	0.48435	2.20349	0.337791	2.70975	1.98339	3.27235	0.749938
OFUSG02634.4	2.29663	2.31499	2.13391	1.69455	1.09663	2.67625	1.08728	0.84922	2.04152	1.36969	1.07102	0.59455	1.28333	2.86558	0.786092	2.92055	1.23129	1.99567	1.18736	2.15045	1.69811	2.22372	1.34422	0.936676	0.630086
OFUSG02635.1	0.0518626	0.249409	0.249013	0.361048	0.11763	0.110619	0.12118	0.108287	0.0227476	0.248447	0.3496	0.26937	0.211656	0.273906	0.186144	0.243772	0.136598	0.476111	0.213633	0.421271	0.300307	4.1846	0.508681	0.466306	0.914689
OFUSG02636.1	6.04394	4.75282	5.22365	4.33879	5.83349	4.81997	5.53282	3.93952	4.03728	3.72669	5.43577	4.01693	6.44555	7.68247	6.57647	12.7362	7.18561	9.2361	6.48075	10.5282	8.24134	12.2485	1.62916	3.83725	1.02822
OFUSG02637.1	0	0	0	0	0	0	0	0	0	0	0.255972	0.12737	0	0	0	0	0.0790534	0	0.0377284	0.351436	0.101144	0.310499	0	0	0
OFUSG02637.2	0.510863	1.03364	1.08846	1.51227	0.870666	0.932389	0.658206	0.476705	0.662936	0.0969674	0	0.197172	0.358755	0.121168	0.670155	1.14231	10.1748	10.2429	7.11322	12.983	9.99819	11.807	6.7067	6.81808	9.50851
OFUSG02637.3	0.836878	0.452627	0.415629	0.160797	0.50633	0.71152	0.445394	0.677135	0	0.571327	0.383504	0.204058	0.273216	0.540271	0.754585	0.661431	6.71778	7.09287	9.79936	8.47989	8.0493	10.7624	4.9784	4.65374	7.77535
OFUSG02638.1	17.7203	36.6833	25.4067	31.9343	20.4541	29.7484	11.4254	25.1306	7.52967	19.5826	7.31524	13.4193	8.2102	15.9589	14.2417	24.6415	20.0022	23.1025	19.7637	32.4485	20.2993	24.4001	9.26705	17.0907	13.0834
OFUSG02639.1	0	0.0848354	0	0.189326	0	0.0822769	0.0906255	0	0	0.370584	1.02959	0.146906	1.56947	0.476064	2.43511	1.59518	0.360273	1.70099	0.0888411	0.212194	0.41	0.850541	2.6413	1.29237	2.81381
OFUSG02640.1	0.969117	1.38481	0.960933	1.4875	0.914781	1.71874	0.652869	1.53872	1.13616	1.3399	1.44097	2.80832	4.23049	4.30776	11.9185	11.6061	28.4416	24.5276	27.7335	27.7979	50.9104	54.8451	31.6063	41.4823	8.58707
OFUSG02640.2	0.0940487	0	0.0879127	0	0	0	0.0655237	0	0	0.790658	1.42332	1.10439	2.06351	4.54258	12.5261	7.18895	18.8973	11.4109	33.5748	15.5591	23.8285	24.5515	9.06371	7.4683	3.84056
OFUSG02641.1	303.136	219.617	264.16	224.261	258.181	232.902	254.635	220.356	271.386	264.19	239.949	204.079	207.894	181.3	73.619	76.2025	24.8928	33.074	20.4551	17.142	12.6759	18.3085	18.6372	17.8531	16.0851
OFUSG02641.2	0.335581	0	0.568572	0.282735	0.265704	1.27137	0.83038	0	0	0.614053	1.91723	0.222829	4.73194	2.30501	1.85123	2.38977	0	0	0	0	0	0	0.316398	0.332346	0
OFUSG02642.1	0.432098	0.0633304	0.485021	0.255355	0.228513	0.407833	0.667706	0.789666	0.407968	0.48725	0.608769	0.483955	1.58559	1.25931	1.82721	2.48811	3.16326	2.24369	3.6022	3.5982	8.72959	6.87812	12.2693	11.8197	4.18828
OFUSG02643.1	0.256247	0.112025	0.492101	0.331315	0.162719	0.218623	0.287389	0.299612	0.337177	0.171855	1.26677	0.722424	1.4641	3.10211	1.87595	2.85047	1.87055	2.05834	1.10242	1.53276	1.33525	1.10576	1.11567	3.29937	37.2709
OFUSG02644.1	60.42	67.6622	75.6955	76.1784	67.5442	82.2069	67.6028	82.3704	68.4366	89.7429	73.3031	85.8369	68.113	83.917	59.6348	71.0063	40.9074	45.8006	34.9492	35.2523	29.9341	30.7805	14.4038	17.9064	14.519
OFUSG02645.1	0	0	0	0	0	0	0	0	0	0	0	0	0	0	2.05984	0.758035	3.6869	1.39437	1.46152	0.226606	1.93448	2.05106	0	0	0
OFUSG02645.2	0	1.71039	0	0.963355	0	1.16286	0.171502	1.55847	0.314094	0.326534	0	0.344699	0	0	2.77231	3.66896	0.665446	4.11048	2.50585	3.61518	2.45201	3.09e-05	4.01566	2.3056	5.52893
OFUSG02645.3	3.53939	16.7338	4.08165	16.5173	3.54784	17.9337	2.89014	18.8512	2.51275	18.7747	2.61848	18.4737	3.15305	16.9749	1.28363	5.97391	5.14268	5.77966	6.7904	8.77414	8.77325	9.53014	5.15816	7.1298	2.77967
OFUSG02645.4	0.17697	0.470252	0.226758	1.1545	0	0.958402	0.0882009	0.598371	0	0.994577	0.484904	0.847217	0.197066	0.678997	0.293006	1.25087	1.59578	0.869649	0.962185	1.15342	3.04304	2.31792	4.86079	3.79306	6.18532
OFUSG02645.5	0	0	0	0	0	0	0	0	0	0	0	0	0	0	0	0.137846	0.639853	0	0.428454	0.748171	0.958443	1.2274	1.06519	1.33213	1.95517
OFUSG02646.1	32.8606	43.9285	28.6251	54.2001	26.1015	51.7815	30.5965	48.8975	34.439	53.0243	31.405	50.0397	27.9534	48.5795	43.7289	37.3084	32.8054	48.428	40.2135	40.7502	32.4873	38.3284	23.2353	30.1484	19.2177
OFUSG02647.1	3.40275	6.5031	3.97992	1.55052	4.21948	8.69677	4.32175	6.38825	4.86259	4.7322	3.85777	6.20756	3.6786	5.337	5.86185	10.9367	11.0368	13.6008	11.8447	20.91	19.134	18.3938	13.1177	14.3744	11.0395
OFUSG02647.2	2.3218	4.00575	3.01787	11.4762	2.48918	4.9805	2.67925	5.8774	2.61976	9.96918	4.01163	3.41497	3.2168	4.28236	9.19212	4.44209	8.17493	5.22476	8.41161	2.11006	3.33206	5.89289	4.13458	3.55003	6.19827
OFUSG02647.3	0.261767	1.98183	0.185553	0.897451	0	1.08745	0	0.175013	0	0	0.40593	0.869784	1.00752	0.121643	0.464575	0.245184	1.93099	1.56746	3.53482	4.43162	6.45694	7.32631	4.40781	4.88423	5.33206
OFUSG02648.1	0	0	0.0140558	0	0	0	0	0	0	0	0.0401733	0	0.165423	0.023805	0.329229	0.38144	3.0073	1.68461	1.78956	2.48949	2.00585	2.00422	10.5332	6.55334	25.7555
OFUSG02648.2	0	0	0	0	0	0	0.0403111	0	0.302456	0.0412953	0.0756882	0.128652	1.0162	0	0.860002	0.466286	0.746211	1.67899	1.68543	2.14619	1.50944	1.55615	3.62388	1.62545	9.07544
OFUSG02649.1	0	0	0	0	0	0	0	0	0	0	0	0	0	0	0	0	0	0	0	0	0	0	0	0	0
OFUSG02650.1	0	0	0	0	0	0.00127723	0	0	0	0	0	0.00228042	0.00426118	0	2.04322	2.47747	3.52868	7.10088	5.15813	8.16696	3.99173	1.92825	4.17104	1.34139	2.3268
OFUSG02650.2	0.689298	0	3.29134	1.37984	0.621093	0	1.93162	1.45399	1.81513	0.583059	0	2.49371	2.27872	1.69898	0	0	0	0.0345551	0.0476504	0.0617311	0	0.0186468	2.89854	1.34296	17.034
OFUSG02650.3	0	0	0	0	0	0.342035	0	0	0	0	0	0.623689	1.05057	0	4.84496	3.25089	17.1172	3.87427	10.2051	3.67839	2.89068	2.72124	2.95959	2.89052	1.5964
OFUSG02650.4	6.36637	5.47029	5.07536	4.30052	5.60896	3.92406	4.25517	3.09153	2.89073	4.97618	3.94304	0.00336559	0.0247779	0	0.0203999	0.0994791	0	0	0.0746811	0.0646198	0.0500536	0.0329824	2.88485	1.11512	9.05404
OFUSG02650.5	0.00139392	0	0.00487505	0.00151172	0.000612027	0	0.00216079	0.00199226	0.00194419	0.000779317	0	0.00587633	0.00602883	0.00637168	0	0	0	0.0345552	0.000228047	0	0.0478659	0.0126959	3.3413	3.03792	15.614
OFUSG02651.1	0	0.18208	0	0.206597	0	0.147942	0	0.115955	0	0.0664754	0	0.232338	0.0257226	0.112892	0.174989	1.00588	0.0260746	2.08211	0	1.00147	0.172714	0.778518	0.892477	0.604849	3.25452
OFUSG02652.1	0	0.249951	0	0.0635463	0	0.0558236	0.0450295	0.131239	0	0	0.0466151	0.177631	0	0	0.0536322	0.0804696	0	0.0944388	0	0.186781	0.0505727	0.217951	0.0051452	0.0605662	0.0317779
OFUSG02653.1	1.07297	1.49573	1.3302	1.77663	0.874407	1.25821	1.1225	1.09828	1.10533	2.24761	1.73749	1.66145	2.25021	1.5208	1.87735	2.60999	1.36276	3.30575	1.14139	3.12425	1.2714	1.8543	1.79001	3.07988	1.30182
OFUSG02653.2	2.12446	2.22772	2.35704	2.18722	2.08774	3.2889	2.4914	2.77106	2.80391	2.5014	3.22459	2.07033	2.42663	3.48943	2.33857	3.66336	3.18308	2.44127	2.23438	1.99149	2.07712	1.94163	1.19994	1.50055	1.37915
OFUSG02654.1	61.497	70.7545	58.3138	70.9823	60.7415	65.4578	62.5527	63.2812	45.666	57.9313	34.1732	43.7381	27.8941	37.3559	6.22598	9.10865	7.69958	9.93014	8.91278	10.4351	11.2535	10.017	14.4387	20.6883	14.998
OFUSG02655.1	0	0	0	0	0	0	0	0	0	0	0.422873	0.758678	3.8445	0.400381	4.8072	8.33244	1.4246	5.22347	1.80606	2.06608	1.69974	0.845292	0	0.376174	4.72496
OFUSG02656.1	0	0	0	0.0777132	0.145744	0	0	0	0	0	0.140794	0.0597153	1.51893	0.582756	2.61516	2.04859	0.886064	5.08151	0.725879	1.10136	0.533207	0.371759	0.103411	0.282831	1.6256
OFUSG02657.1	0	0	0	0	0	0.1251	0	0	0	0	0	0	0.324949	0.243527	0	0	0.655255	0.338333	0	0.107065	0	0	0	0.0704905	0.191103
OFUSG02658.1	0.286927	0	0	0	0	0	0	0	0	0	0	0	0	0	0	0.22798	0.637569	0.668194	0	0	0	0.16792	0	0.152711	0
OFUSG02659.1	0	0	0	0	0	0	0	0	0.0468277	0	0	0	0.0395231	0.0870998	0.116368	0.167467	0	0.0408424	0	0.157089	0.0445931	0	0.169751	0.0416124	0.356859
OFUSG02660.1	0.217799	0	0.105287	0.0538389	0.0498453	0.0928772	0.254911	0.0455827	0.0477913	0.104407	0.194893	0.0408132	0.161332	0	0.554498	0.427303	0.122522	0.708611	0.149845	0.0801487	0	0.16055	0.0625258	0.0771823	2.72209
OFUSG02661.1	0	0	0	0	0	0	0	0	0	0	0	0	0	0	0	0	0	0	0	0.0197362	0	0	0	0.00637834	0
OFUSG02661.2	8.00605	9.65479	8.99063	7.21785	8.96317	7.40363	9.92293	8.17766	6.75171	5.57271	8.7214	6.28986	7.6856	6.66879	1.30435	3.45293	2.85428	3.44992	3.32003	4.60723	4.35695	3.46859	4.77562	6.09257	5.24682
OFUSG02662.1	0.302863	1.66144	0	2.3857	0.48853	1.6787	0	1.14306	0.0664845	1.38009	0.405226	1.14376	1.23242	1.17881	3.67189	2.55863	4.2494	2.20391	6.33119	2.6129	6.95701	3.52087	8.90356	1.76749	4.80623
OFUSG02663.1	0.0681636	0	0	0	0.016145	0.0255034	0	0.0323231	0	0	0.0328065	0.029637	0.0137838	0.0585743	0.107603	0.181337	0.381784	0.455483	1.4537	3.82602	4.08284	5.16844	7.73795	5.44764	3.32247
OFUSG02663.2	0.668034	0.337109	0.311487	0.121274	0.660541	0.263371	0.625895	0.265633	0.231479	0.194471	0.489624	0.189321	0.947578	0.291101	0.682564	0.557912	1.99599	1.85165	3.55864	3.5889	4.4176	5.49157	8.50391	6.43681	5.58071
OFUSG02664.1	3.36777	4.1187	3.5658	3.42976	2.79853	3.70965	3.33665	3.33176	3.88749	3.52974	3.90996	3.27556	3.26735	2.7772	9.53727	12.4849	15.2718	15.051	12.9033	13.7016	15.7573	16.5593	14.0904	14.5734	10.0236
OFUSG02664.2	1.3e-10	0	0	0	0	0	0	0	0	0	0	0	0	0	0.523073	0	2.67553	2.12289	1.65274	2.32902	2.35526	1.24986	0.793399	0.862792	0.89059
OFUSG02665.1	13.3003	19.7994	16.7457	20.1595	15.9376	22.1067	18.9239	21.4836	18.086	21.2497	19.068	17.7113	17.978	20.1464	14.915	15.1732	20.3675	12.94	28.1435	23.2506	38.7786	24.145	21.4134	21.3195	11.3365
OFUSG02666.1	20.6766	23.5875	25.0403	23.6609	24.2487	22.4535	20.7448	20.3752	26.6797	26.6046	22.177	18.3892	19.8405	20.6184	23.003	14.5561	25.2167	20.8842	30.4022	18.9422	22.0603	22.2657	23.0794	24.6787	17.6915
OFUSG02667.1	3.8816	6.28622	3.42464	5.1703	3.94259	4.85871	2.9477	6.69444	4.79709	5.46098	5.16466	6.5365	3.43861	3.46269	6.17884	2.65037	2.19331	2.94841	2.93444	1.47038	2.00048	2.70745	1.69467	1.69464	0.81069
OFUSG02667.2	2.25881	5.00173	5.60098	4.09642	4.18281	6.79943	3.65343	7.31991	5.53562	8.19081	4.29134	8.26765	1.65114	7.8903	0.562389	1.16275	0.793603	1.53837	0.432369	0.670755	0.946936	0.880034	0.874134	1.51049	0.219493
OFUSG02667.3	7.33509	9.97506	4.40308	10.1981	3.90523	10.7126	8.66869	7.37334	5.06598	8.94048	7.00531	10.2199	7.29685	10.2275	4.65432	7.51663	3.83721	4.25957	3.29108	3.94647	3.1337	4.17307	1.77266	2.87831	1.77779
OFUSG02668.1	9.41234	7.4827	9.70436	6.25006	7.05419	5.80795	8.58048	7.30132	8.2698	6.88433	9.17272	4.15057	5.56769	4.63719	0.72929	2.46835	1.40644	1.71723	1.56687	1.64338	1.59554	0.948667	2.22703	1.56707	1.759
OFUSG02669.1	4.77672	8.0972	6.37444	7.8739	6.47301	8.63079	8.12637	9.02419	9.10845	11.4265	7.89608	9.13565	7.47422	7.80814	4.64186	2.62425	2.96793	3.65528	3.99726	3.32835	2.56249	2.06565	2.84745	3.75332	3.44647
OFUSG02670.1	5.81577	8.0134	4.95531	8.94196	5.14068	8.81265	3.88208	8.93763	3.6026	8.90564	6.6208	8.11544	4.27632	5.92327	4.65464	4.59513	5.09443	3.81871	2.19637	2.65724	3.39754	2.00983	4.4593	3.0586	3.41547
OFUSG02671.1	35.2407	38.5719	40.8482	41.2571	37.4252	42.5604	40.8082	43.572	42.5177	42.6402	46.6393	43.3895	42.0142	42.8861	27.3834	32.5419	22.0791	21.8689	13.2145	14.6494	11.8828	8.06913	11.6932	13.1598	11.497
OFUSG02672.1	37.1441	16.6155	31.332	16.0715	36.0799	18.7548	38.9489	19.8457	29.672	17.7438	35.678	17.365	38.5306	24.9313	33.2379	38.3949	25.4576	33.3	14.9861	17.4908	7.66584	6.34696	6.72078	8.56124	5.88846
OFUSG02673.1	0.767653	1.1208	1.5821	1.21527	1.63802	1.09122	1.05397	1.07078	1.52714	1.07936	1.05381	1.14945	0.834152	1.29451	3.7541	3.25245	3.45602	2.62469	1.73657	1.95935	1.02573	0.935828	0.968942	1.22749	1.44517
OFUSG02674.1	81.8194	59.1113	88.1755	73.4164	88.9259	74.1544	95.3702	67.9656	89.0559	72.7604	74.8235	60.0726	75.0403	51.1198	57.5753	55.5955	46.7409	61.7651	40.719	44.7494	32.6818	40.7511	26.4163	36.3864	22.289
OFUSG02675.1	9.87019	12.1707	15.0921	9.57728	14.6239	7.98046	11.8813	7.2861	6.04231	4.11967	3.94962	5.79494	4.34348	5.25165	0.97026	2.44533	0.737435	1.19517	0.178523	2.02624	3.33684	3.8495	1.83748	3.22825	0.910017
OFUSG02675.2	0.398892	0.235742	0.545013	0.684375	0.180905	0.317374	0.15667	0.747064	0.196614	0	0	0.121579	0	0.406271	7.72312	22.6021	3.8539	8.17495	2.00074	2.32847	1.29e-08	0	0	0.0762541	0
OFUSG02676.1	138.939	143.058	157.098	166.394	154.266	166.811	148.084	160.988	165.683	178.09	154.619	160.505	117.006	138.514	46.8397	42.1213	60.6923	44.415	53.3398	45.5253	33.638	29.3815	24.1865	28.7898	29.7954
OFUSG02676.2	0.928966	0	0.224272	1.71324	0.191147	0.737138	0	0	0.420608	0.218293	0	0.320523	0.174462	0.83957	1.76826	0.336775	1.93036	0.759265	1.40973	0.955401	1.06074	1.62969	1.55774	0.919209	2.50048
OFUSG02677.1	0	0.0796809	0.0436785	0.0757509	0.0412327	0.220494	0.0567884	0.177576	0.0399942	0.0291195	0.177901	0.123594	0.948049	0.308214	4.29963	2.80841	10.1816	6.03374	11.2198	9.62032	12.0225	12.0417	13.7987	10.6077	5.88892
OFUSG02678.1	8.62095	8.74247	5.88294	9.47025	6.97772	8.77398	6.88699	7.63281	7.82307	11.0103	6.9379	6.60164	7.66095	5.2536	7.80048	7.19877	11.6314	6.37347	11.0429	8.70472	5.43129	5.85016	7.96129	6.60388	33.4077
OFUSG02679.1	44.257	45.757	51.8506	42.2429	47.2106	39.6986	43.9205	33.7	30.6251	30.2427	22.976	21.5677	6.27872	14.7997	0.0118305	1.93569	0.483821	0.31924	0.595927	1.37801	3.17e-05	0.792539	0.491435	0.28214	0.765988
OFUSG02679.2	49.9539	40.4603	43.9614	35.3717	44.5752	30.1728	41.6399	32.0002	21.4597	19.147	13.4427	24.4503	9.89096	13.2027	16.3091	28.0383	23.1594	30.0064	13.1762	19.7711	13.9422	17.4035	17.4616	21.96	12.1186
OFUSG02680.1	5.65067	9.62733	5.8259	7.56567	5.32472	7.90603	5.06156	7.16921	3.05201	5.90625	3.31691	6.19995	2.78383	5.88034	2.49997	5.32015	15.0733	13.6217	12.6926	16.4822	10.557	11.0301	4.95671	6.13598	6.9841
OFUSG02681.1	30.158	53.3224	37.4036	55.2092	38.7042	61.4212	36.2604	56.784	40.6249	54.9691	42.2638	60.1892	41.8222	58.9782	10.8762	25.0112	6.14017	10.4704	3.57143	5.61923	3.66653	3.7005	2.49901	3.35048	2.16727
OFUSG02682.1	108.235	100.707	110.827	105.446	108.266	106.476	105.656	96.0682	85.2176	92.3035	63.5212	59.5696	49.9151	45.0515	12.7913	9.45806	7.84489	8.91188	7.40314	4.49485	3.89111	3.52621	4.49408	2.33376	4.40548
OFUSG02682.2	7.69891	5.56052	2.75248	4.20892	2.48629	6.79396	3.63339	5.58218	6.49461	6.13517	7.40231	10.2165	6.16158	13.2244	4.13911	3.20327	4.13717	0.936966	2.1587	1.9534	2.91306	1.27671	3.32459	1.85233	3.31366
OFUSG02683.1	24.9124	20.3512	19.6523	19.9071	25.0468	22.9942	25.1425	19.5602	19.7689	19.1665	19.9832	19.128	22.946	18.0343	17.5391	12.8477	18.1433	15.0419	13.638	11.9689	13.0024	7.37746	7.95023	10.0126	6.51994
OFUSG02684.1	7.81453	12.9423	7.61894	14.7951	6.49787	13.0651	6.04729	12.3626	5.37387	8.58461	4.19182	8.80139	5.50024	11.3783	5.30791	6.43683	11.973	9.08841	14.9646	16.461	24.6031	24.2413	39.551	23.7439	28.1887
OFUSG02685.1	33.4868	56.2482	42.7055	59.7681	40.7227	68.0422	48.2695	70.008	68.8354	82.7675	77.3372	77.6484	82.2733	78.3438	10.4471	14.2049	4.84666	5.21072	5.67122	5.39985	7.71412	6.01977	2.67766	5.4365	1.5262
OFUSG02686.1	4.41069	2.85444	2.75793	4.85345	3.04538	3.37769	3.74033	5.31844	4.65369	5.08243	3.50333	2.27562	4.33265	2.92233	4.4547	1.50737	1.31051	1.46611	0.271403	1.60597	1.27112	0.859742	0.348501	1.77233	1.21487
OFUSG02687.1	0.489236	0.857804	1.65819	0.664251	1.68306	1.30381	2.06223	1.12692	2.14733	0.938252	0.98399	0.689233	1.26786	0.399866	0.312367	0.816199	0.458343	0.46823	0.280633	0.179895	0.256327	0	0.263834	0.341549	0.082678
OFUSG02688.1	1489.56	1345.43	1560.22	1555.89	1604.55	1547.84	1660.06	1562.18	1718.22	1585.52	1713.57	1601.43	1781.06	1700.97	1944.51	2102.49	1725.37	1876.73	1353.52	1398.76	1038.21	1031.62	508.423	902.847	341.669
OFUSG02689.1	133.35	155.698	155.535	168.928	171.405	179.64	182.572	181.019	197.7	182.331	222.798	194.251	257.061	235.899	339.885	402.696	379.393	407.836	292.022	301.62	166.106	178.046	83.6371	108.528	73.8805
OFUSG02690.1	20.1174	22.1404	22.7954	25.3114	23.3631	38.6691	24.6921	25.8878	45.4591	29.9957	31.8437	17.2375	53.6678	29.9419	53.5627	13.7507	3.92296	7.84e-05	5.14211	0.916883	7.49808	0.996373	2.98454	2.67999	5.54301
OFUSG02690.2	20.1174	22.1404	22.7954	25.3114	23.3631	14.5601	24.6921	25.8878	17.2743	29.9957	31.8437	38.9664	15.6691	29.9419	45.6705	83.1073	102.144	124.317	105.144	106.407	43.7388	63.7679	24.3027	33.7065	20.327
OFUSG02690.3	0	0	0	0	0	0	0	0	0	0	0	0	0	0	1.9408	3.73328	0.833787	0.88828	2.84	1.78482	0	0	0	0	1.30861
OFUSG02691.1	3.14087	2.91004	3.6216	3.20055	3.77503	2.9798	4.5668	3.13029	3.39143	2.67115	2.96645	2.23047	2.3203	2.03637	1.24328	2.67359	1.64725	2.25623	1.17601	2.76529	2.1925	2.82074	2.99503	3.52383	3.81724
OFUSG02691.2	0	0	0	0	0	0	0	0.0741799	0	0.0770124	0	0	0.0665906	0	0	0	0	0	0.21544	0	0	0	0	0	0
OFUSG02691.3	0	0	0	0.0982785	0	0.033519	0	0	0	0	0	0.0300716	0	0	0.0207553	0.218344	0	0.170473	1.78e-10	0.261558	0	0.103627	0.431382	0.682911	0.661212
OFUSG02691.4	0.381208	0.0668516	0.19957	0.118564	0.231804	0.175316	0.281451	0.265952	0	0.0645139	0	0.0549849	0.37282	0	0	0	0	0	0.0478588	0.585948	0.259974	0.167797	1.29013	0.542178	0.225216
OFUSG02691.5	0	0	0	0	0	0	0	0	0	0	0	0	0.138787	0	0.286014	0.0353221	0.956821	0.0432375	0.603652	0.269006	0.102802	0.147304	0.213489	0.235093	0.225303
OFUSG02692.1	0.205986	0.180036	0.118532	0.184571	0.11194	0.246053	0.0192455	0.120373	0.126474	0.177596	0.0926452	0.183061	0.107026	0.200662	1.12101	1.77446	11.028	6.75947	14.8334	15.8139	12.907	15.4947	12.1208	10.7963	0.639223
OFUSG02693.1	4.46692	2.80999	4.53128	3.85397	5.55182	3.2778	6.32193	3.85841	6.05404	3.76933	5.91896	3.20441	5.49524	3.25962	5.11103	4.2998	12.123	9.77666	11.1417	10.0734	10.104	8.33594	7.06266	5.33974	4.61426
OFUSG02694.1	0.136846	0.209523	0.364959	0.509499	0.0933568	0.0875553	0.287925	0.114369	0.330175	0.295058	0.153546	0.0509181	0.279099	0.111344	0.0493045	0.0804435	0.411528	0.471194	1.25343	1.03478	1.02197	0.788143	0.253314	0.293198	0.120597
OFUSG02695.1	0.0463059	0.0811004	0	0.0458619	0	0.0789937	0	0.038739	0.0406368	0.0443869	0	0.0692161	0.137269	0	0.335553	0.508495	0.279959	0.462915	0.46697	0.272903	0.385998	0.491863	0.160284	0.349982	0.700157
OFUSG02696.1	0	0	0	0	0	0.233833	0	0	0	0	0	0	1.08396	0	0	0.262874	0	0.856757	0	0	0	0.196214	0	0.0293216	1.09158
OFUSG02696.2	19.8376	52.9417	22.6174	47.2244	19.1635	51.942	18.7369	53.4747	22.5908	58.4691	26.234	49.5669	27.3482	48.2799	69.6664	82.5386	75.9837	96.2322	65.7632	68.6714	39.0066	51.8173	37.8431	44.4515	38.8461
OFUSG02697.1	0	0	0	0	0	0	0	0	0	0	0	0	0	0	0	0	0	0	0	0	0	0	0.137063	0	0.049957
OFUSG02698.1	64.5354	36.0538	57.4572	36.1296	60.8331	40.8835	67.5107	41.793	52.3336	44.8467	54.6847	40.6477	38.9352	33.8084	10.6199	21.9669	10.5995	14.8653	10.0556	14.0383	13.1662	14.5951	22.2328	17.3296	16.3538
OFUSG02699.1	2.04591	4.51391	2.01948	1.41899	0.55021	1.86559	1.37714	2.58131	0.385463	2.10466	0.902914	0.565237	3.98335	1.21036	2.87719	0.576291	2.38859	1.56965	0.674442	1.17073	0.252604	0.170908	0.334165	0.380442	0.162865
OFUSG02700.1	0.144999	0.190838	0.211196	0.357126	0.1335	0.803645	0.40776	1.03332	0.254625	0.139076	0.388165	0.218782	2.9206	0.593689	5.61066	0.569583	2.32941	1.33258	2.31585	0.266233	0.940656	0.213452	1.13636	0.290913	1.1013
OFUSG02701.1	41.5751	38.5505	41.9769	35.2475	44.0036	42.7428	57.2806	48.3142	69.4449	50.0731	75.6968	68.745	79.7224	82.3233	95.262	162.252	124.605	137.22	82.4976	124.403	138.565	116.755	186.492	180.758	132.19
OFUSG02702.1	2.09724	2.2001	2.95797	1.72932	2.66192	2.49379	2.97127	2.31071	2.13776	2.28189	2.75677	2.08866	4.18119	3.63839	8.00791	6.08435	7.13202	6.21524	9.17115	7.66269	7.89908	6.70582	6.68391	5.8135	4.69255
OFUSG02702.2	0	0.457228	0	0.322847	0	0	0.103893	0.139617	0	0.254509	0	0.146942	0	0.178772	7.48e-09	0.131087	0.0875162	0	0.315443	0.677192	1.68717	2.05591	1.40067	2.22903	0.17739
OFUSG02702.3	0	0	0	0	0	0	0	0	0	0	0	0	0.479295	0.140735	0.767853	0.61497	0.871211	0.387959	0.638864	0.822261	0.720006	0.424669	0.463696	0.254358	0.187536
OFUSG02703.1	0	1.69518	0.647612	1.80004	0.748421	1.29389	0.843691	1.64499	0.655534	1.71121	0.623539	1.12976	1.20109	1.68741	2.13423	2.36212	0.545062	0.337158	0.370627	0	0.1547	0.295428	0.406433	0.579183	0.553694
OFUSG02703.2	0.783545	0	0	0	0	0	0	0	0	0	0	0.00216364	0	0.150742	7.27302	9.07071	9.75398	6.75755	2.85361	4.68606	3.30443	3.53386	4.5452	4.66067	5.06985
OFUSG02704.1	5.14148	2.90055	4.64629	2.71431	4.68698	2.67482	4.90778	1.91743	5.0649	2.59416	5.37501	2.03534	4.26295	2.66525	2.68529	2.75168	2.83526	2.21376	5.87841	6.48051	6.32408	7.8538	8.90117	5.95694	17.5496
OFUSG02705.1	1.19e-08	0	0.210455	0	0	0	0	0	0	0	0	9.33e-07	0	0	0.152669	0	0.038463	0	0	0	0	0	0	0	0
OFUSG02705.2	5.1658	6.38737	7.93955	6.58967	6.64987	7.33245	6.34065	6.72876	7.90719	7.12684	8.88548	8.6685	8.51688	9.84051	1.66354	3.32073	0.680438	1.06572	5.54441	5.05222	4.57309	5.13897	3.81778	2.68539	9.42428
OFUSG02706.1	0.859804	0	0.638453	0	1.02381	0	1.26623	0	1.42615	0	1.64969	0	1.76317	0	0.782545	0.290556	1.23288	0	0.887259	0.0967953	0.222221	0	3.14462	0.225345	2.33777
OFUSG02706.2	0.0850745	0.23732	0	0.128936	0	0.542683	0	0.206353	0	0.19887	0	0.434244	0.105106	0.846811	0.657511	1.2292	0.733615	2.16262	0.605507	1.08728	0.551933	3.17089	2.35464	2.86835	1.64133
OFUSG02707.1	0	0	0	0	0	0	0	1.67458	0.249125	0	0	0	0	0	0	0	0.417145	0	0	0	0.249916	0	1.3844	0.412223	1.5923
OFUSG02708.1	0.719165	0.451767	0.100512	0.301949	0.763904	0.175126	0.772037	0.259119	0.451427	0.690423	0.912208	0.156727	0.379548	0.591936	1.77271	0.16176	2.14603	1.88939	2.93357	1.05322	2.27414	0.965191	3.3355	1.70351	3.72608
OFUSG02709.1	0	0	0	0	0	0	0	0	0	0	0	0	0	1.28243	2.71137	3.10809	5.85733	6.08603	2.94737	2.23955	4.11184	5.13959	13.8997	6.51937	8.99759
OFUSG02710.1	1.63677	0.278391	1.72007	0.375411	1.89864	0.29663	2.31328	0.688903	3.59508	0.56883	4.35595	0.845621	4.74309	2.11439	6.20578	5.48816	12.3007	7.67711	8.17381	4.70185	3.66267	13.7465	11.8958	8.57048	8.20573
OFUSG02711.1	0	0	0	0	0	0.288893	0	0.497773	0	0.162606	0	0	0	0	0	0	0	0	0	0	0	0	0	0	0
OFUSG02711.2	0.409732	0.0719683	0.478674	0.161192	0.0757003	0	1.30693	0	0.359897	0	0.949233	0.124081	0.363677	0.806721	0.241591	0.579886	0.367667	1.69524	1.43151	0.360828	0.276974	2.45897	12.3529	5.0064	3.04773
OFUSG02712.1	0.0519847	0.0340574	0	0.116631	0.129173	0.0443587	0.0606832	0	0.125374	0.0746865	0.0117043	0.0671933	0.125462	0.200201	0.166928	0.213633	0.205686	0.57648	0.404089	0.26912	0.374449	0.584469	13.6769	4.19654	5.09189
OFUSG02713.1	1.1244	1.663	0.906817	1.52886	1.16984	1.32521	0.875182	1.16939	0.329965	1.47123	0.610396	0.90427	0.956393	1.28892	1.72107	2.81797	2.28968	2.50156	1.76398	1.9922	2.30784	2.02759	2.004	1.51927	11.9073
OFUSG02714.1	0.0381843	0	0	0	0.0695523	0.0325727	0	0	0	0	0	0.0569114	0.113249	0.0621782	0	0	7.18e-08	0	0	0.163914	0.0317322	0.0676445	0	0	0
OFUSG02714.2	0	0	0	0.0326185	0	0	0	0.0274469	0	0	0	0	0	0	0	0.0926158	0.493934	0.464273	0.143053	0.173963	0	0	4.18823	9.24874	8.36831
OFUSG02715.1	0	0.126132	0.0462732	0	0	0.463563	0	0	0	0	0.229613	0	0.567965	0	4.36139	2.37407	26.9735	20.1126	35.295	24.7516	23.1908	25.9617	14.2573	12.5056	8.52018
OFUSG02715.2	0.332337	0.30496	0.136841	0.495037	0.120881	0	0.0621509	0.305503	0	0.275567	0	0.0988916	0.272229	0.729972	7.89672	4.50394	64.5409	53.567	73.0788	82.4494	58.7456	47.3669	33.8892	34.5752	9.6304
OFUSG02716.1	0.785965	0.232954	1.31547	0.252674	0.756488	0.22401	0.249522	0.445646	0.695207	0	2.07565	0.206863	0.192759	0	1.01952	0.623218	0	0.609201	0	0.380338	0.463789	0.764889	0.25815	0.454954	0.353311
OFUSG02717.1	10.0556	21.2325	14.3624	21.6972	11.5546	21.9349	11.9103	22.6087	14.7706	22.4101	17.086	26.9171	20.1155	32.7985	15.9679	22.718	12.3884	15.2625	6.6595	10.0779	6.13908	6.67588	3.88116	5.32706	3.84912
OFUSG02718.1	0.812371	0.0526321	0.289212	0.0298976	0.218661	0.154012	0.0843848	0.0502751	0.263959	0.0864895	0.459426	0.0894307	0.40176	0.171248	0.108198	0.377224	0.226311	0.48342	0.247952	0.0222072	0.124639	0.106674	0.185579	0.0817828	0.182912
OFUSG02719.1	11.3644	4.8253	6.73988	4.80531	8.31808	4.80739	8.89876	3.77269	9.08476	6.50163	6.07515	3.78883	4.36199	2.24042	2.53779	0.729826	1.46886	1.08696	3.37743	1.09789	3.53875	0.510075	4.14935	1.00186	2.79346
OFUSG02719.2	18.7446	20.6089	21.9859	21.6353	19.9538	23.5314	18.5969	22.7507	20.0772	23.3105	17.4941	19.8334	18.669	16.0888	25.8156	15.3007	18.369	12.8024	15.7105	9.05893	11.7404	8.3771	17.4545	9.0697	15.3451
OFUSG02720.1	0.230802	0.559706	0.33019	0.464748	0.415054	0.393541	0.643205	0.679594	0.101429	0.110411	0	0.168939	0.253654	0	0	0.27107	0	0.0878377	0.0782867	0	0	0	0	0.0250363	0
OFUSG02721.1	1.30039	1.94446	2.28519	1.70991	2.31161	3.32177	2.11904	3.30666	2.93951	2.51365	3.76124	2.99206	3.1289	3.6254	4.59912	6.24302	6.32772	7.27098	5.17013	7.10035	5.10448	3.50064	3.38695	3.11498	5.26661
OFUSG02722.1	9.44007	18.981	10.1134	20.2828	11.2588	24.1658	10.6626	27.2518	12.7256	29.6961	13.297	25.7258	11.5541	20.3032	3.2626	6.11357	3.53107	7.46438	5.12684	4.44986	5.99681	7.47763	11.532	9.92819	12.82
OFUSG02722.2	0.273119	4.12584	0.572452	4.58228	0.470926	2.25582	0.192764	1.48336	0	3.76882	0.450425	1.93709	0.12715	2.22784	1.05069	2.39482	0.596257	0.645598	0.850273	1.35521	0.287179	2.4276	0.50519	1.68946	0.992454
OFUSG02723.1	1.2901	2.73114	2.00446	2.95521	1.63062	2.83587	1.15639	2.66871	1.41194	3.43985	16.719	13.5028	51.412	41.7198	74.1742	102.551	65.8946	69.1559	40.4635	51.6139	36.1065	42.8579	64.9763	56.0359	19.5924
OFUSG02724.1	3.92071	9.34066	5.44749	9.54156	5.2223	10.5875	4.59195	9.63652	6.02349	11.7811	5.37046	10.3752	5.99808	10.7961	2.00658	5.7986	1.27274	5.25384	1.67977	1.82523	2.74329	4.88956	3.84694	8.68059	3.55803
OFUSG02725.1	237.256	238.289	230.999	228.833	227.185	232.312	227.2	236.571	184.338	201.495	187.633	218.805	158.954	179.62	71.1515	126.909	60.6253	69.615	37.5015	48.0452	30.9127	37.1321	40.7865	36.7945	49.0533
OFUSG02726.1	1.16541	1.12627	1.62583	1.1375	1.06404	1.01562	1.14618	0.610245	0.663251	0.795602	1.13899	0.640871	2.00714	2.18105	5.49243	18.9514	12.0169	18.2618	6.6891	17.2573	11.2242	9.87531	7.77129	12.1056	8.53572
OFUSG02727.1	1.2353	0.697558	0.815494	0.819049	1.07395	0.724569	1.17858	0.537337	1.24166	0.591763	0.971513	0.553726	0.45831	0.627294	0.960546	1.37364	2.49834	1.33878	1.31921	1.74841	0.8089	0.730206	2.84212	3.44849	1.61089
OFUSG02728.1	22.4356	15.205	21.4843	17.8103	22.2313	16.486	24.2298	12.9985	14.397	10.1563	19.9116	14.8248	18.8945	16.2571	8.85003	17.3748	6.79409	7.15937	4.89734	10.2612	6.02892	9.40887	8.76359	6.17485	12.2689
OFUSG02728.2	5.79e-07	0	3.06e-09	0	8.96e-09	0	0.000655067	0	1.94e-08	0	0.00359597	0	0.000293556	0	6.59342	5.94527	6.41554	10.3037	5.16555	4.62481	6.04573	3.81602	5.49548	4.20787	0.505465
OFUSG02728.3	65.0642	61.2848	61.535	44.4711	62.811	42.7209	59.8287	49.8134	46.6683	34.0064	46.9986	41.9624	47.9426	39.128	1.44275	5.37554	3.19e-05	1.44e-05	0.325135	0.353536	0.00875824	7.13e-08	0.020288	0	0
OFUSG02728.4	0.115182	6.78038	1.84381	5.98223	0.462353	4.23196	1.64757	4.82372	0.896063	2.76989	1.71916	4.19168	0.782696	3.717	0.519935	2.53244	0.239299	0.35674	1.58557	1.47123	0.682926	1.13151	4.05375	1.87769	6.63682
OFUSG02728.5	23.6225	43.2424	24.8994	44.6924	22.3975	40.4377	21.8119	39.924	18.5158	30.0182	22.9493	37.7992	21.6275	41.3094	6.76863	18.3255	7.77267	5.27071	3.39197	7.45162	8.9194	5.72829	3.28356	5.59241	3.37463
OFUSG02729.1	0.0269882	0.141597	0.0259226	0.187841	0.024493	0.0921005	0	0.180337	0.213076	0.0775736	2.06147	0.801295	1.74212	1.66685	0.0775298	0.0845745	0	0	0.0247063	0.0398533	0	0	0.966461	0.436798	1.77775
OFUSG02730.1	3.64961	3.97837	3.78819	3.37438	4.61246	3.71279	3.46596	3.5823	3.72882	2.76621	3.04869	3.91988	2.5453	4.88319	3.54584	5.30778	5.61739	5.50658	11.6509	9.54275	37.7865	21.6548	14.096	22.1839	9.37239
OFUSG02731.1	34.7599	29.9747	33.182	30.6018	31.3081	26.8869	30.5544	28.0314	48.2916	30.6878	63.7434	54.5573	119.187	87.4523	83.4925	76.2929	51.4426	38.2299	53.7856	27.2585	9.36176	9.80747	6.10641	0.686394	0.707839
OFUSG02732.1	278.887	286.942	294.784	298.067	307.813	299.173	332.739	312.602	284.152	271.134	337.121	338.294	361.629	366.424	84.4742	130.757	77.3769	93.2383	56.7839	70.9372	41.5014	51.565	49.1294	40.5623	57.1757
OFUSG02733.1	92.4468	98.2035	101.785	102.448	100.47	110.651	99.4099	108.918	125.665	131.103	136.221	121.151	143.762	130.625	167.904	133.649	141.764	135.423	100.011	89.0351	42.7315	62.017	37.8713	56.0754	29.0616
OFUSG02734.1	13.5164	10.6149	17.4067	11.2825	16.4965	9.8036	17.5073	10.5872	12.6331	8.61858	9.27678	9.95385	6.96121	9.67937	6.17856	6.48508	4.7446	6.31708	4.03997	5.3038	5.87141	6.33217	8.7852	8.23984	10.1138
OFUSG02735.1	0.104766	0.117681	0.100343	0.179014	0.0270637	0.242645	0.0419355	0.287239	0.144389	0.172029	0.0134747	0.21018	0.07779	0.169938	7.63229	13.0408	76.9321	92.124	170.92	215.69	231.7	278.7	207.053	161.248	833.853
OFUSG02736.1	23.0788	17.0746	20.7117	14.1321	15.09	16.9795	10.0602	17.4794	6.91336	22.0669	6.53793	16.0408	9.87868	11.6405	14.2441	19.1093	16.1106	20.3395	22.6276	19.6058	17.8362	17.7606	11.2146	13.4615	13.5938
OFUSG02737.1	1.36156	1.04812	0.234543	0.153032	0	0.426133	0	0	0	0	1.94324	0.694783	5.7106	5.04968	6.35757	11.1683	7.42281	7.35796	7.18194	9.70156	10.7395	10.5821	10.2374	12.62	8.18121
OFUSG02737.2	0	0	0	0	0	0	0	0	0	0	0	0	0.414092	0.807751	0	0	0.228952	0.14659	0.166739	0	0	0	0.132732	0.148814	0.175574
OFUSG02737.3	0	0.210991	0.612004	0.249475	1.20167	0.621622	0.149976	0.401446	0	0	0.515175	0	0.325491	0	0	0	0	0	0	0.473202	0.306633	0	0.123364	0.293785	1.4449
OFUSG02738.1	1910.85	1504.45	1631.23	1538.74	1565.24	1519.02	1500.28	1495.92	1701.69	1750.24	1594.17	1544.53	1543.53	1486.78	1981.29	1548.46	1641.5	1693.17	1890.55	1599.66	1612.06	1702.74	2930.28	2802.38	2650.76
OFUSG02739.1	45.8697	64.332	53.889	63.4492	53.7897	65.5107	57.6738	65.8179	54.1117	61.6376	55.6378	65.7929	43.3706	57.9828	9.87946	14.785	10.8491	9.80645	14.3195	17.515	16.081	16.8456	9.40325	15.1224	6.4717
OFUSG02740.1	63.8038	46.205	61.9803	51.8581	68.313	55.0414	70.4216	55.1785	82.9654	57.0527	88.2537	62.2137	78.8664	70.6894	90.3748	70.0225	70.4516	66.5829	63.9122	55.3054	49.996	43.2147	31.3872	34.129	29.0768
OFUSG02741.1	0	0	0.0383777	0	0	0.0170737	0.0373911	0	0.0175518	0	0	0.13335	0	0.194916	0.30083	0.376092	0.753445	0.765323	2.14219	1.25689	3.40235	4.24851	11.6542	5.86238	28.7075
OFUSG02742.1	44.5178	38.0571	43.8326	38.8134	44.6902	40.3897	45.3961	40.5437	52.7196	53.0743	53.3848	37.195	52.6601	30.859	37.3574	30.3736	24.5152	25.9306	26.8066	18.1899	18.0532	13.0988	14.8293	14.0535	15.8887
OFUSG02743.1	17.8919	27.8733	22.83	24.977	22.1678	27.9126	26.6294	30.4976	24.371	22.7614	28.9255	25.5552	31.6722	28.2309	8.75046	25.9347	9.25462	14.6447	5.43626	13.1417	7.54847	8.99575	5.09717	6.63594	5.12792
OFUSG02744.1	42.9948	36.4943	57.5602	34.158	55.1219	36.801	62.5852	39.7498	64.8273	35.3753	67.6415	47.0985	76.5776	69.1513	103.813	108.673	118.822	115.413	90.2529	110.58	72.4007	71.1733	32.3426	51.4787	51.3241
OFUSG02745.1	2.53175	2.52139	6.55633	4.25617	2.65037	6.24968	2.80171	4.09095	2.76855	2.70588	3.161	7.32991	2.89639	8.07753	1.81036	3.69137	1.90237	2.39291	1.2283	2.44546	2.093	2.51807	1.17974	1.78414	0.954315
OFUSG02745.2	82.7742	51.784	82.1984	56.4633	91.3674	55.7797	92.488	63.1803	79.6065	61.6965	67.5173	60.6673	54.1735	59.5956	11.9846	22.928	9.28588	10.8226	9.0386	10.5892	13.0592	13.3046	4.91601	6.54246	3.12952
OFUSG02746.1	0.111778	0.293453	0.179379	0.110909	0.169619	0.031784	0.139394	0.155737	0.0326919	0.0714149	0	0.111029	0.0276279	0.0909937	0	0.0876265	0.252018	0.484697	0.682701	0.741887	2.01192	1.49624	0.285425	0.49703	0.418652
OFUSG02747.1	5.15594	2.17938	3.90295	3.23713	5.92326	2.91404	4.61662	3.71576	4.36345	1.06485	3.86719	2.61687	3.56304	3.44918	0.274155	1.21552	0.673442	0.695963	0.229194	0.492564	0.0639401	0.763808	0.468602	0.04997	0.0815382
OFUSG02748.1	0	0	0	0.054022	0	0	0	0	0	0.261916	0.0977786	0.0819124	1.5379	0.981365	0.357719	0.771799	0.327842	0	0.250603	0.201056	0.182754	0.0966595	0.318501	0.0116163	0.121739
OFUSG02749.1	0.392384	0.594697	0.150727	0.78043	0.189874	0.803445	0.415636	0.65544	0.252421	0.451132	0.634782	1.02879	0.524072	0.446365	0.863868	0.532817	0.49212	0.780476	0.526806	0.656753	0.541017	1.29885	7.59793	5.73613	21.5028
OFUSG02750.1	0.0686198	0	0	0.136255	0	0.0585382	0.0962517	0.0573498	0.0602048	0.0657573	0	0.0255332	0.0508911	0.055833	6.27998	2.71608	103.512	59.1477	94.1841	95.5236	33.7949	32.2242	9.393	5.47387	2.6488
OFUSG02751.1	0.0487542	0.0629759	0	0	0.0435425	0	0.0452768	0	0	0	0.0215877	0.0712167	0.179013	0.136525	1.0642	1.07936	0.564101	0.980947	0.307671	0.375922	6.63767	5.84334	10.4928	9.60107	0.696851
OFUSG02752.1	0	0.080166	0.0659996	0.0684435	0.0831204	0.156485	0.0642702	0.0765718	0.100551	0.10982	0	0.186922	0.0850736	0.260662	14.5116	10.5946	15.2221	16.2751	14.0366	10.3138	8.73288	5.59832	22.4747	9.80051	39.1841
OFUSG02753.1	1.64834	6.74712	6.58452	6.36862	5.5028	6.14569	4.87931	5.93054	1.8123	6.9276	2.17256	5.65055	1.81766	5.83396	0	0.81334	0.30477	1.11118	0.381455	0.298901	0.360409	2.04255	1.74424	3.2647	0.299526
OFUSG02754.1	36.0115	47.9131	40.4568	49.0313	38.8292	53.2853	43.6859	54.9783	47.1686	59.6475	57.6725	63.6066	67.0647	70.9812	23.4662	30.2276	28.9019	33.8366	22.7168	27.3893	19.7032	29.9662	30.4036	26.3829	27.8854
OFUSG02755.1	0	0	0	0	0.209098	0	0.106863	0.0955498	1.65269	0.547057	15.8719	7.40556	16.3957	12.9552	8.10293	6.89657	6.03238	3.31975	4.86849	4.40788	3.96369	3.16213	1.7869	2.04014	1.31948
OFUSG02756.1	5.80156	7.48955	5.47187	6.59837	6.86088	7.61176	6.52126	6.9669	6.36873	7.20606	9.07641	8.67045	8.51612	9.08181	5.43612	7.66426	6.08907	6.32393	7.13906	12.3234	15.1303	19.5922	9.80435	17.7678	11.3479
OFUSG02757.1	0.141225	0.555571	0.225896	0.304457	0.213381	0.662705	0.0659861	0.294814	0.12388	0.338247	0.169304	0.226846	0.384289	0.497041	14.2951	5.80743	1.73631	1.56648	0.517003	0.399874	0.389056	0.125243	3.13877	2.29882	3.42682
OFUSG02758.1	0	0.21634	0	0.243492	0	0.278531	0.0327693	0.029411	0.0617842	0.102148	0	0.0523249	0.0521315	0.143462	1.16195	0.851454	0.316101	0.783485	0.322363	0.155735	0	0.041395	0.0909039	0.458961	1.65816
OFUSG02759.1	0.274772	0.240491	0.41595	0.0778648	0.0715232	0.234388	0.220308	0.0328196	0.344427	0.0752402	0.0704148	0.17558	0.0582058	0.31965	0.0567029	0.184654	0	0.0600775	0	0.0868229	0.0326336	0.0463545	0.0419172	0.0251823	0.164755
OFUSG02760.1	0	0.179335	0	0.465799	0	0.199926	0.0273838	0.513909	0.0256982	0.224541	0.0526287	0.23937	0	0.238145	0.252721	1.37715	0.132211	0.62752	0.0536417	0.17298	0.194095	0	0.0628684	0.0775502	0.158036
OFUSG02761.1	0.344323	0.302494	1.00677	1.43807	0.637074	1.17421	0	0.21678	0.0756254	0.743648	0.0766372	0.195805	0.318311	0.423968	0	0.270829	0.321695	0.329806	0.316709	0.505192	1.23862	0.911346	0.0898912	0.0843994	0.320366
OFUSG02762.1	167.254	156.238	170.954	145.728	143.051	133.451	116.056	134.191	112.341	131.957	95.7623	106.444	100.015	123.991	229.842	216.674	120.364	164.588	87.8694	79.8552	51.4329	70.0402	50.6637	45.3141	48.6774
OFUSG02763.1	0.0956987	0.167427	0.0920279	0.158431	0.188268	0.163282	0.252864	0.0266552	0.279863	0.0611343	0.372377	0.0948768	0.141968	0.363228	0.436274	0.424983	0.143933	0.122036	0.262918	0.470789	2.56574	3.58237	10.1662	10.5101	0.465631
OFUSG02764.1	0.417627	0.146728	0.325391	0.574863	0.193528	0.284848	0.276001	0.350534	0.586952	0.0801611	0.892794	0.253088	0.741304	0	1.41699	0.788161	0.686922	0.639991	0.307216	0.61286	0.0706207	0.294827	0.568355	0.193958	1.77275
OFUSG02765.1	0.722254	5.46765	2.53179	6.24083	0.347986	3.39046	3.44619	12.7839	0.956881	9.31555	2.21732	12.0234	5.26989	8.1599	36.7992	36.7975	52.0373	11.4313	42.7205	17.9351	28.705	0.421323	27.5009	2.8144	80.7562
OFUSG02766.1	0.0677598	0.178299	0	0	0	0.115562	0.126996	0	0.178467	0	0.302545	0.204131	0.150455	0	0.0991945	0.319315	0	0.207554	0	0.497931	1.02502	1.43695	4.92199	6.45581	0.352212
OFUSG02767.1	0.818661	0	1.21887	0	0.393257	0	0.387148	0	1.79677	0	0	0.321934	2.3719	2.04235	7.58506	0.322116	0.300101	0	1.89568	1.4628	20.1741	29.8137	53.2988	47.8298	2.22632
OFUSG02768.1	1.76916	1.28472	1.84861	1.4565	3.11912	2.02293	2.78135	1.41606	1.7835	1.08223	1.62098	2.97286	1.98167	2.81929	1.27686	0.944298	1.64071	2.10273	4.79361	7.85553	3.75298	3.44545	3.06068	2.99087	2.49677
OFUSG02769.1	0	0.0176823	0	0	0	0.0863103	0.0378041	0	0.0354911	0	0	0.0449438	0	0	0.0144848	0	0.167582	0.170229	0.444279	0.687685	0.200398	0.275187	0.427065	0.660928	0.0697717
OFUSG02770.1	3.5834	2.24613	2.81283	2.49264	1.95302	1.45212	1.17249	1.17256	0.890712	0.343356	1.74349	1.81941	2.87983	2.59787	6.0988	5.49876	7.09786	4.84354	5.76932	4.82696	6.50616	7.28769	4.08988	6.38079	4.1934
OFUSG02771.1	0.0694696	0.273519	0.167125	0.172413	0.126401	0	0.0324821	0.319342	0	0	0.187059	1.00828	0.46368	0.0565285	0.851206	1.49741	0.208899	0.983396	0.509061	0.691826	0.432422	0.820683	30.1391	10.7517	145.969
OFUSG02772.1	0	0	0	0	0	0	0	0	0	0	0.390329	0.253519	0	0.184557	0.161821	0.892136	1.72186	2.26087	1.7421	1.60484	1.83176	1.07917	0.703741	0.58131	0.122336
OFUSG02772.2	0.430289	0.377233	0.238124	0.30347	0	0.209685	0	0.102979	0	0.176831	0	0	0.0910271	0.0666611	1.31858	1.03827	1.50297	0	2.63822	0	1.5283	0.00820388	0.221594	0	0
OFUSG02773.1	1.11853	22.6192	3.76342	19.1481	2.35752	15.5979	3.39076	18.6349	4.10117	20.1284	3.40885	25.2546	4.28595	24.8105	10.7779	37.3578	13.1103	43.3792	15.3435	35.8356	13.3162	26.6701	13.0629	33.5537	16.6665
OFUSG02774.1	11.7795	27.1532	13.4466	25.3557	14.3412	26.1808	12.9513	27.4655	17.4533	26.8625	21.3341	25.549	18.4006	26.054	21.9978	14.3062	12.9073	10.6394	8.56199	9.08347	6.15896	6.20292	8.77863	7.44082	7.50317
OFUSG02775.1	0.0628737	0	0	0	0.142851	0	0	0	0.11032	0.0903702	0	0.0233713	0.0466377	0	0.475101	1.18251	57.8758	30.451	127.878	139.544	163.361	223.761	34.7496	44.496	6.03145
OFUSG02776.1	0.940346	1.9484	1.57544	1.80988	1.52326	2.40883	2.09638	1.59361	1.38733	1.20224	3.02823	2.48173	0.688484	6.33383	2.19361	3.72836	17.3396	6.79073	5.83198	4.29477	6.40141	1.09725	7.74195	24.3913	5.57029
OFUSG02777.1	0	0	0	0	0	0	0	0	0	0	0	0	0	0.0218869	0.250458	0.390904	0.233935	0.165153	0	0.00998085	0.0111125	0.0559028	0.0924443	0.0631488	1.23292
OFUSG02778.1	0	0.0413975	0	0.0468076	0	0.120956	0	0.0395487	0	0	0	0	0.0350298	0	0.51404	1.89105	0.0709694	3.25625	0.606743	2.01951	0.90661	2.31507	16.9824	8.80141	26.8951
OFUSG02779.1	0	0	0	0	0	0	0	0	0	0	0	0	0.0525905	0	0.409046	0.0833814	0.159924	0.24419	0.389767	0.340009	0.0883093	0.0628292	0.809281	0.759347	1.71991
OFUSG02780.1	0	0	0	0	0	0	0	0.0693027	0	0	0	0	0	0	0	0	0.0622528	0.0317112	0	0.122172	0.0344771	0.024462	0.19154	0.280367	1.15552
OFUSG02781.1	0.175236	0.0957345	0.231158	0	0.119086	0.0373784	0.204674	0	0.0576411	0.0209846	0.374296	0	0.211347	0.0355719	0.580703	0.137245	0.164914	0.134047	0.12027	0.40457	0.0361844	0.103618	0.701846	0.166601	4.95357
OFUSG02782.1	16.1456	17.4118	21.2842	17.4179	27.6671	20.4805	29.7849	23.099	19.7798	20.4009	18.3542	22.2916	14.3089	20.3026	9.51214	16.7301	7.22158	10.5081	4.74021	7.11428	4.74296	4.1016	4.12268	3.73357	3.26722
OFUSG02782.2	12.6088	17.3779	14.9403	19.8362	9.91928	21.1704	15.4017	21.3312	12.9147	16.7108	13.512	16.3099	12.329	15.7774	3.87434	15.6289	6.44884	11.7384	2.84022	4.88068	4.04215	5.82374	6.35305	8.0864	6.03996
OFUSG02783.1	0.0640133	0.111993	0.0615594	0.0635837	0.0872798	0.05461	0	0.133724	0.0561607	0.0613396	0.05748	0.0951989	0.071222	0.0260324	0.1152	0.175581	0.433242	0.538762	1.31901	1.08644	0.769561	0.737485	0.943264	0.569653	1.35134
OFUSG02784.1	0.0243426	0	0.0233668	0	0	0	0	0.0406559	0.0427065	0.0233216	0.131305	0.0180517	0.0180643	0.0988679	2.72393	4.7479	95.5116	74.3198	150.658	149.8	82.2883	87.0223	40.1362	40.7272	36.884
OFUSG02785.1	0	0.0857864	0	0.0195491	0	0.0502513	0	0.0327753	0	0.0752249	0.105972	0.145341	0.0582903	0.270884	3.73769	4.48901	6.12063	5.97653	6.93333	8.70449	14.257	15.9528	7.84425	14.974	7.99717
OFUSG02786.1	0.166666	0.032366	0.0710063	0.0184447	0.0838088	0.0632031	0.0345994	0	0.0324849	0	0.0499898	0.0411135	0.0274943	0.045084	0.0662393	0.130505	0.543955	0.368277	2.338	2.02562	12.3278	14.261	10.0189	7.91226	5.08061
OFUSG02787.1	0.157977	0.197279	0.259852	0.291977	0.102266	0.346594	0.147618	0.188434	0.079184	0.432414	0.263828	0.150528	0.133995	0.256575	6.1627	3.67661	1.63101	0.914976	1.42507	1.40043	2.14417	4.18999	3.18914	11.9816	4.49558
OFUSG02788.1	0.248442	2.2871	0.481284	2.51406	0	2.01275	0.0581832	2.75752	0.0545234	2.44191	0.499613	2.19411	0.689791	1.57396	5.57703	11.1184	8.23859	9.65387	8.15216	9.54539	10.8859	11.4572	196.394	75.713	456.515
OFUSG02789.1	0.167363	3.27551	0.161864	4.68749	0.204367	4.56758	0.417915	4.39054	0.146901	4.33252	0.948292	6.52642	0.495847	5.83114	10.8011	14.7552	28.5334	26.5647	28.8147	24.2211	42.2841	33.5532	24.7612	29.2128	9.92246
OFUSG02790.1	79.8492	92.5361	87.9095	97.3554	83.8456	95.8029	85.3531	96.4902	101.207	115.146	92.0393	104.753	95.2388	102.273	105.234	110.811	78.4792	81.3747	58.2355	46.8748	46.6067	39.9526	37.5438	34.1812	36.4926
OFUSG02791.1	2.0362	1.60008	2.30544	2.7359	2.11969	2.11557	2.04965	1.96687	1.46202	2.00497	2.20292	1.97345	2.54386	2.20295	6.46826	8.51657	7.28941	7.40256	8.3803	5.85427	5.18494	4.42211	6.79144	5.21725	8.87766
OFUSG02792.1	9.09423	26.6159	10.1975	27.5103	10.8813	25.2537	9.82441	26.1111	11.7029	28.0836	9.67809	19.0613	10.5864	12.1691	24.5248	17.3626	51.2619	39.7504	55.9057	45.7893	56.8953	50.3266	37.6983	40.5611	26.8536
OFUSG02793.1	0.497902	4.67365	0.250211	2.46813	0.315224	3.25516	0.286124	4.39835	0.431873	1.69336	0.964599	3.15515	0.664766	5.04422	5.66115	3.52128	5.22138	6.55268	3.66076	5.46502	1.34981	4.76654	3.84356	3.82881	18.0048
OFUSG02794.1	0	0.57696	0	0.327146	0	0.156235	0	0.398052	0	0.0351034	0.295808	0.109128	1.30378	0.119262	1.1132	0.516853	0.302838	0.448468	0.234896	0.378208	0.121689	0.324492	0.378602	0.0313634	0.289983
OFUSG02795.1	0.655787	0.16374	0.754395	0.503857	0.712342	0.223818	0.507613	0.422265	0.361549	0.0538456	0.320324	0.0832027	0.584179	0.608229	1.0054	1.11505	5.00963	2.73733	9.49669	9.36098	12.2113	13.1544	10.6867	6.28464	11.1409
OFUSG02796.1	0.025581	0.245798	0.355081	0.178562	0.16179	0.261941	0.0716663	0.213418	0.269214	0.330768	0.149752	0.160589	0.199464	0.176286	1.92561	1.45172	1.40741	1.5162	0.935735	0.690544	0.336909	0.461696	0.367853	0.295624	0.592007
OFUSG02797.1	0	1.19514	0.0863896	1.813	0.0951429	1.80863	0.0842416	1.51781	0.131842	1.4975	0.0406021	1.54446	0.122781	1.0973	0.418743	2.03597	0.147248	0.862302	0.123745	0.288987	0.11146	0.231243	0.0825812	0.300647	0.746987
OFUSG02798.1	0	0.416561	0	0.922998	0	0.676907	0	0	0	1.08889	0.100563	0.347391	0	0	0.508605	1.51889	0.422757	2.1736	0.313599	2.75418	0.096946	4.11591	0.109085	0.901056	0.0106927
OFUSG02799.1	2.18595	2.00543	3.2527	1.92114	2.82349	3.25057	2.36187	1.40786	2.85345	0.591137	1.85528	2.43813	2.98903	2.74632	2.32569	1.97957	1.72336	1.93094	1.59409	3.29177	0.79722	2.58302	1.01321	1.84762	0.754235
OFUSG02800.1	101.838	81.9152	102.317	85.7456	112.666	88.0428	116.719	77.0301	87.7122	86.4108	81.0421	65.6983	74.768	65.6612	92.0323	64.8354	89.2077	75.9257	87.6228	73.3284	69.8639	59.7232	38.8602	37.6432	50.7096
OFUSG02801.1	0	0	0	1.11e-06	6.47e-07	1.26e-05	0	0	0	0	0	0	1.3e-05	3.44e-05	0	0.452899	0	4.78e-06	0	0	1.7e-06	0.303969	0.242851	0.897573	0.20069
OFUSG02801.2	0	0	0	0.0716388	0.0669577	0.248016	0	0	0	0	0	0	0.215216	0.357279	0	0	0	0.0556889	0	0.267039	0.0612289	0.207104	0.0224207	0.0363104	0.174627
OFUSG02802.1	0	0	0	0	0	0.0485439	0	0.0953205	0.0999237	0	0.203657	0	0.210782	0	0	0	0.0853627	0.0435765	0	0.0837606	0	0	0.150655	0.124944	0.143209
OFUSG02803.1	0.361365	3.74854	2.09917	5.76977	1.32565	4.26309	0.507713	3.68237	1.37458	4.5623	1.0769	2.94042	0.847343	1.47654	0.26357	0.37825	0	0.138337	0.386904	0.221484	0.100941	0.426002	0.472157	1.37577	1.22774
OFUSG02804.1	0	0	0	0.0552748	0.153641	0.143071	0	0	0	0	0	0	0	0.182655	0.24422	0	0.335483	0.299662	0.923422	0.411483	0	0.329721	0.306025	0.716946	0.552205
OFUSG02805.1	13.5196	4.35842	12.4172	4.31781	15.4373	5.74777	17.4062	5.25488	12.8219	5.20727	13.7544	6.07443	12.059	3.41389	2.57709	2.05483	3.24726	0.877108	1.93993	1.15274	3.31827	2.53439	5.91475	3.84517	4.68824
OFUSG02805.2	0	1.78975	1.84373	1.58158	0.664913	1.53972	2.04686	1.8494	1.09873	1.29003	0.850401	0.864431	0.159418	1.42999	2.52911	5.24305	3.17701	4.77802	1.71224	3.4573	0.904941	2.16039	1.78472	1.07842	3.21865
OFUSG02806.1	10.4429	15.014	11.886	14.2834	12.4725	16.0285	12.2417	16.1404	16.5818	17.3516	18.8756	18.6457	19.5738	20.9227	10.21	14.9936	7.59922	11.504	6.88257	7.72463	5.56941	8.82239	6.96139	9.74542	5.29309
OFUSG02807.1	1.04377	0.846058	1.3283	0.868925	0.9637	0.821638	0.903794	0.875846	1.05783	1.23279	1.28822	2.24775	2.79178	2.43643	12.24	5.74419	11.2907	8.1815	8.70965	5.65763	5.5597	7.93754	7.8884	5.4785	8.69753
OFUSG02808.1	54.9503	37.0881	56.6487	41.8308	57.7165	43.2588	61.7706	40.3415	62.9421	45.6721	54.6817	35.9654	34.8886	26.9975	10.2229	9.17717	11.0593	9.14911	12.1864	8.71868	9.94893	8.46869	10.5425	8.66232	9.72365
OFUSG02809.1	0	0	0	0	0	0	0	0	0.428362	0	0	0	0	0	0.743089	1.14344	0.716381	0.375519	0	1.03944	0.427567	0.566494	1.83369	2.11306	95.6499
OFUSG02810.1	8.7926	24.1877	11.4744	26.6378	9.92027	27.8126	9.37376	27.9264	10.4917	29.3561	14.3938	29.402	12.337	28.077	8.29094	9.20764	8.46033	5.6784	6.92652	8.09427	10.1888	12.5265	14.5481	22.9746	19.7141
OFUSG02811.1	125.797	226.665	195.906	230.33	173.618	211.365	161.133	228.551	136.646	208.402	160.875	230.632	134.782	218.719	106.023	177.185	75.5973	86.3659	38.0115	45.2836	29.3655	33.1547	21.3287	23.8388	20.4753
OFUSG02811.2	0	1.51074	0	1.67641	0.612095	2.12807	0	1.39252	0	1.36268	0	0.955208	0.157373	0	0	0.672252	1.7021	1.63159	1.34426	3.1869	7.11158	9.45044	3.12378	4.12528	5.08166
OFUSG02812.1	0	0	0	0	0	0	1.03882	0	0	1.73464	0.637078	6.04526	1.59028	9.42289	20.0576	53.9099	15.027	34.4872	8.10516	15.4199	6.73097	5.51028	11.3194	8.65859	30.5698
OFUSG02813.1	0	0	0	0	0	0	0	0	0.236177	0	0	0	0	0	0	0.210685	0.406631	0.205947	2.48179	2.57294	3.52176	2.4406	5.9697	2.46226	8.58998
OFUSG02813.2	2.60396	2.54187	1.43207	2.16305	2.98416	2.97777	1.21943	1.48688	1.78982	2.26983	2.80465	2.71051	2.14741	1.54733	1.20802	0.857816	0.303212	0.790869	0.71775	0	0	1.59591	0.501513	0.128091	0
OFUSG02814.1	0.167688	0.0293409	0.161319	0.0666044	0.0609991	0.0572211	0.0313602	0.0560554	0.0294244	0.064276	0	0.0249517	0	0.190992	0.434865	0.525706	38.0759	24.3271	45.3383	49.1158	23.12	23.3582	13.812	25.3452	1.00784
OFUSG02815.1	0	0	0	0	0	0	0	0	0	0	0	0.0220483	0	0	0.234731	0.0697593	0.2009	0.340568	0.62496	0.525701	0.393321	0.403332	15.8824	4.73226	27.477
OFUSG02816.1	0.341446	0.597212	0.410099	0.537383	0.645875	0.461228	0.585154	0.380307	0.349462	0.190842	0.536841	0.50715	0.527749	0.94829	1.47232	1.85039	19.4367	18.5254	15.8129	16.8462	5.93698	6.35636	1.65205	1.52946	0.575201
OFUSG02817.1	170.07	165.844	187.563	173.704	178.289	159.52	183.886	162.271	172.903	147.098	156.273	160.209	160.745	150.612	69.4685	98.6367	43.7316	47.7975	24.4965	24.1374	16.8715	18.2177	12.6258	18.3103	12.0513
OFUSG02818.1	0.142893	0.453109	0.273238	0.495498	0.24422	0.32731	0.203604	0.470374	0.098924	0.108035	0.183028	0.177411	1.98327	2.08954	14.887	44.0489	18.7842	29.3242	4.53051	9.95115	3.92947	6.21097	10.6221	7.77869	13.9001
OFUSG02819.1	28.7619	16.5419	27.0534	19.9777	26.5256	21.0221	28.6274	19.6366	34.4689	27.6946	29.3804	19.4956	25.3386	16.3279	13.5505	11.9172	14.6758	12.7885	21.6756	14.1419	16.0601	14.5871	14.8437	13.4507	17.4816
OFUSG02820.1	1.99423	0	3.44149	3.29e-08	1.48852	0	0	0.580502	5.58021	0	1.45472	0	4.20753	0	0.899747	0	4.273	2.96502	3.99557	4.4126	5.15584	0.851987	1.27494	1.73455	1.6205
OFUSG02820.2	23.8784	19.4623	22.7145	15.8862	27.1436	18.7512	32.8177	21.1442	22.1069	18.3147	29.9123	24.8562	24.751	26.5357	4.56883	17.1771	8.53723	9.41785	5.16687	9.47457	10.1078	12.2654	13.5634	13.6165	14.3406
OFUSG02821.1	5.47937	5.59158	7.47995	5.36141	6.56651	5.69215	6.85549	5.1686	6.61628	5.97419	6.92677	6.08346	7.29932	5.84627	1.93926	2.44214	1.82941	1.75378	2.76956	1.9984	3.10671	4.25635	5.68037	5.31628	4.13295
OFUSG02822.1	14.802	16.0798	19.2181	17.951	14.6221	16.2304	11.2434	14.0024	5.35329	10.068	3.5961	9.70527	4.97961	8.37441	2.03094	6.1977	0.759816	3.37033	0.562232	3.08883	0.989296	2.34548	1.07149	2.06122	1.51766
OFUSG02823.1	33.24	43.5042	30.4974	42.6659	31.5292	47.8534	33.947	47.8777	37.4316	57.7001	42.5226	49.324	39.3546	48.7922	8.99112	19.4874	8.0222	12.4315	9.08618	15.126	12.361	17.1485	12.1791	14.7221	12.8063
OFUSG02824.1	32.7099	44.3761	42.907	46.4094	43.5974	55.6562	49.0621	52.7568	44.404	50.9749	60.8598	56.3009	80.0007	96.3246	118.795	226.331	112.502	135.617	73.8717	117.89	95.3413	127.414	86.966	94.3484	83.9358
OFUSG02825.1	28.4394	31.4308	30.4876	30.8968	33.1615	34.5883	38.85	36.6429	48.9773	42.9246	63.1064	46.9283	56.3793	47.5693	14.2742	18.4532	14.9056	13.3714	11.8946	13.9022	11.5648	14.5902	13.4279	15.8206	14.511
OFUSG02826.1	15.9034	17.7574	24.7707	17.6719	23.7341	16.9082	19.1728	19.4923	17.6975	11.5245	21.5367	20.4376	19.5121	26.9056	13.4881	16.6937	14.7194	13.4111	9.81945	9.62608	7.3634	7.98958	6.06507	5.92294	7.78542
OFUSG02827.1	8.68724	28.8538	13.719	28.9307	11.2607	30.9741	13.0982	29.6966	8.11984	27.9994	11.106	23.6003	15.2776	20.5457	30.3717	56.2824	44.1922	40.6169	15.136	27.933	12.9226	18.9116	5.82935	9.302	6.11329
OFUSG02828.1	0	0.774431	0	0.485363	0.0277391	0.859537	0.0570867	0.408139	0.160709	0.321802	0.21937	0.83955	0.634147	0.595826	2.65749	1.43546	2.54892	1.61179	1.8172	1.05906	1.41675	0.451006	1.0696	1.18565	0.757227
OFUSG02829.1	0.0771867	0	0	0	0	0	0	0	0	0	0.0688204	0.0583301	0.133702	0.316319	1.24849	0.727975	0.461951	0.236506	0.488435	0	0	2.54244	0.249512	0.194509	0.229274
OFUSG02830.1	0	0	0	0.0447847	0.0412645	0	0.0423044	0	0.0793454	0	0	0	0.469085	0	0.589377	0.319119	0.27156	0.207605	0.290095	0.166542	0.0376691	0.0266804	0.200567	0.228286	0.272792
OFUSG02831.1	13.1593	19.6636	13.6804	19.704	18.3947	29.8377	16.0526	25.3971	15.5163	26.2361	16.3398	25.3509	16.7069	27.1858	9.36065	11.2289	6.01942	9.4406	4.01963	6.39336	2.35141	7.00712	4.82611	6.54807	3.13804
OFUSG02832.1	23.5253	11.8821	24.2836	15.0321	26.0068	12.9429	29.3446	13.3513	26.1989	12.5166	21.4865	11.6621	20.2855	15.7263	14.4754	16.2489	14.4993	19.8717	17.3191	16.8934	13.4649	15.5619	10.621	13.8475	11.9426
OFUSG02833.1	447.246	129.333	339.643	136.297	371.293	131.565	394.057	129.262	424.79	165.975	365.667	113.756	315.511	86.4745	98.9259	32.9268	73.0066	38.7699	79.2351	40.0957	65.1413	44.3863	408.253	230.305	435.683
OFUSG02834.1	1.69313	1.27038	1.44773	1.55025	1.2105	1.07324	1.61972	1.26947	1.47757	1.02946	1.65899	1.42639	1.6761	2.01877	2.22517	2.19835	2.16413	2.47929	2.13412	2.64006	1.46245	1.59409	1.0508	1.34256	0.754261
OFUSG02835.1	0.179916	0.16027	0.821354	0.35065	0	0.298217	0.336428	0.252537	0.60949	0.307093	0	0	0.529514	0	0.409351	1.20604	0.168563	0.145813	0	0.289429	0.182771	1.76899	0.534561	0.803563	0.0913976
OFUSG02835.2	14.2362	7.11319	10.865	5.40019	13.2254	5.55162	10.2965	5.11657	4.16705	1.26157	5.55363	2.46445	3.50108	1.51813	3.20913	4.64085	7.0334	9.29551	7.49329	8.34221	10.5413	11.1338	3.52128	5.97736	3.42797
OFUSG02835.3	4.07096	1.69577	4.81776	0.659102	3.34811	0.64624	4.28556	0.254205	0.916696	0.997013	1.69446	0	1.80711	1.79091	0.589352	0.367137	2.93988	2.61744	3.19744	5.4781	3.92202	2.20209	1.88979	3.7744	2.00763
OFUSG02835.4	3.37913	1.39748	3.91809	0.626879	2.49057	0.576715	4.5048	0.5141	2.41767	0.627325	1.89953	1.08731	1.91836	2.43522	1.02868	3.78152	3.13812	4.29891	3.0624	7.59986	6.95587	7.30882	1.68151	4.2904	0.989606
OFUSG02835.5	0	0	0	0	0	0	0	0	0	0	0	0	0	0	0	0	0	0	0	0	0	0	0	0.0272792	0.111664
OFUSG02836.1	0.114694	0.167362	0.107005	0.2288	0.243941	0.189774	0.135881	0.201656	0.291686	0.289575	0.231697	0.197247	0.161609	0.0608216	0	0.163158	0.081903	0.0329944	0.199648	0.113221	0.283822	0.667645	1.59251	3.4096	0.867869
OFUSG02837.1	2.24414	5.40642	3.78336	4.9189	3.76011	4.33066	2.72745	4.90119	1.95165	3.25537	1.24997	4.19802	1.3645	3.50297	0.948248	1.80459	3.1488	2.83628	5.43029	6.4462	2.71686	3.02987	2.24188	2.61278	2.36697
OFUSG02838.1	0	0	0	0	0	0	0	0	0	0	0	0	0	0	0.0270369	0	0.0281554	0.28428	0.0351134	0.116362	0	0.0679348	0.264014	0.55493	0.622426
OFUSG02839.1	0.0511769	0.0896642	0.148322	0.303817	0	0.0872979	0.383262	0.0856624	0	0.343432	0.733082	0.30652	0.37916	0.0417583	0.631879	0.843229	0.921606	1.41028	0.797885	0.301439	0.170956	0.543384	0.289777	0.319582	0.734999
OFUSG02840.1	0	0	0	0	0	0	0.0586434	0	0	0	0.167837	0	0	0	0	0	0	0	0.172378	0	0.0601604	0.0964532	0	0.00519242	0.00604089
OFUSG02841.1	0	0	0	0	0	0.0679757	0	0	0	0	0	0	0	0	0	0	0.15443	0	0.104027	0.106699	0.205232	0.17795	0.694445	0.537534	0.359191
OFUSG02842.1	0	0.764993	0	0.628819	0	0.613284	0	0.536255	0	0.306645	0	0.30218	0	0.0534305	0	0.125621	0	0.489641	0	0.866746	0	0.282068	0	0.283006	0
OFUSG02843.1	0	0	0	0.0249783	0	0	0	0	0	0	0.0677191	0.0186273	0	0	0.0900966	0.109417	0.180829	0.304514	0.283282	1.21895	1.34077	1.93998	2.19929	1.82083	2.14865
OFUSG02844.1	2.33994	2.35824	3.68468	3.37408	4.31425	2.98202	3.20048	3.08591	1.63537	1.53796	4.7178	2.59813	1.86765	2.46906	0.287608	0.935406	0.703202	1.9625	0.482357	3.66526	0.552735	0.994671	0.192324	0.26983	0.159211
OFUSG02845.1	0	0.0294143	0.0543051	0.0167705	0.0609081	0	0.0471671	0	0.0295252	0.0483688	0.030299	0	0	0	0.144383	0.286021	0.398536	0.74443	0.228958	0.223712	0.0903681	0.14991	0.999577	1.06733	1.36673
OFUSG02846.1	1.65069	2.23219	1.36859	2.83447	1.4657	2.97927	2.03244	2.32715	1.80638	2.24316	1.83134	2.16912	2.24641	2.3377	8.79921	7.76724	30.0514	24.2967	15.1757	14.6581	7.86321	10.0085	5.98824	5.49001	3.27048
OFUSG02847.1	0	0	0	0	0	0	0	0	0	0	0	0	0	0	4.21997	6.01185	25.2217	34.7787	14.0022	17.1593	4.23787	11.8723	16.1982	10.2602	0.405747
OFUSG02848.1	0	0	0	0	0	0	0	0	0	0	0	0.113781	0.108316	0	3.35843	3.10624	10.0142	9.48745	5.69639	6.55481	3.0751	2.38618	2.82408	3.4573	1.14384
OFUSG02849.1	14.5873	16.1189	16.5685	17.7755	17.3293	18.9298	18.7776	19.6041	17.2924	17.0014	18.2328	20.2504	19.6734	20.2214	9.00226	16.9412	13.3743	16.6814	9.97513	15.3563	9.95588	14.3759	0.87897	3.58381	0.753075
OFUSG02850.1	1.73935	1.10091	1.39539	0	0.842548	0.248123	0	0.919845	1.28596	1.91119	0	0	0.426208	0	0	0.23018	0.21472	0	0	0.628724	1.86012	2.20335	0.047527	2.00231	2.58437
OFUSG02851.1	0.24067	0.175548	0.0470409	0.278439	0.0866817	0.148574	0.358778	0.179426	0.0703935	0.0768875	0.179864	0.197141	0.356622	0.0782573	0	0.141244	0.555117	0.399054	0.842224	0.90037	2.5307	1.65383	0.73138	1.19963	2.83243
OFUSG02852.1	0	0.154234	0	0.0447506	0.0803649	0.100262	0	0	0	0	0	0.0328872	0.35906	0.32302	0.031879	0.121785	0.257619	0.47187	0.187228	0.142662	0.369619	0.503927	0.512292	0.405078	0.432083
OFUSG02853.1	3.7665	3.14144	3.09448	2.70716	3.11987	2.73602	2.01315	1.87194	0.965348	1.57046	1.3159	1.11858	1.55022	1.35997	9.0699	9.46154	22.9029	21.1985	16.3413	19.4535	17.4326	16.6981	3.9113	6.39742	2.44203
OFUSG02854.1	0	0.0742809	0	0.332469	0	0	0	0	0	0.162317	0	0	0.0625385	0	0.459074	0.585167	1.60437	2.13803	4.1446	3.32931	2.56378	2.42984	1.94694	1.54442	1.35834
OFUSG02855.1	0	0	0.114583	0	0.144492	0	0.0741704	0	0.0695734	0	0.142226	0.0886783	0.881778	0.613436	3.89498	5.12878	10.5743	10.8613	12.6055	11.136	12.5593	12.5934	32.6026	18.5977	44.3889
OFUSG02856.1	0.0936872	0.0819018	0.0674341	0	0	0.0399667	0.109436	0.195575	0	0.101739	0.0631781	0.0347265	0.017382	0.0190227	0.75449	0.447141	46.9803	22.0487	90.7863	104.68	118.272	105.197	72.5046	43.3504	5.90763
OFUSG02857.1	0	0.0786477	0.0866432	0.222461	0.163954	0.114921	0.0420247	0.112701	0.315287	0.258285	0.120738	0.0670964	0.0332857	0.0366064	1.52857	1.44415	3.20362	4.05595	0.988031	1.15815	6.84723	6.67929	30.6243	13.8222	12.7997
OFUSG02858.1	20.9338	7.84762	19.0255	9.12754	17.5409	8.51409	18.1431	9.14191	22.152	11.3823	21.6335	12.0069	20.5879	12.8868	33.4061	20.0511	26.3376	32.0004	22.5731	19.7796	7.40074	10.0616	7.81673	8.26874	7.1651
OFUSG02859.1	0	0.0167498	0	0.0381746	0	0.0490699	0.0179055	0	0.0168107	0.0639251	0	0.0567481	0	0.137446	0.137153	0.303876	0.0288685	0.203522	0.0175354	0.0493129	0	0.0566779	0	0.0354277	0.299079
OFUSG02860.1	0	0	0	0	0	0.0421567	0	0	0	0.0473813	0	0.0369812	0	0	0	0.532935	0	0.189164	0	0.0363983	0	0	0.021883	0.0196752	0.187334
OFUSG02861.1	54.5477	36.2087	53.0172	35.7214	49.1405	30.1769	49.6298	29.4432	28.6115	25.0205	27.5965	21.2118	20.353	18.7915	2.47515	2.56336	1.59713	0.790013	0.483076	0.251325	0.378998	0.120587	0.130826	0.108109	0.0662873
OFUSG02862.1	4.09988	6.24624	4.2136	5.51185	3.78104	7.44162	4.35265	7.51266	6.79867	6.95989	7.45559	9.70623	8.75521	11.2671	3.62806	6.20516	3.13615	3.18883	2.73225	2.79929	2.93974	3.04774	4.98777	3.33158	3.80987
OFUSG02863.1	2.32582	7.15053	4.88254	10.0861	2.98424	10.4141	2.82044	10.4852	1.08384	9.57224	1.76869	6.20847	1.82226	6.7105	3.87141	4.98104	1.40075	3.02077	1.7797	6.75768	1.23805	3.30377	1.29811	6.32316	0.533212
OFUSG02864.1	0	0.031857	0	0	0	0	0	0	0	0	0	0.0394911	0.0539929	0	0.0525203	0	0	0	0	0	0	0.0430021	1.28794	0.742376	9.57771
OFUSG02865.1	0	0	0	0	0	0	0	0	0	0	0	0	0	0	0	0.131572	0	0	0	0	0	0	0.552782	0.0375781	2.37756
OFUSG02866.1	0.0846382	0.18524	0.122391	0.0419472	0	0.0721961	0	0.17696	0.0371352	0.081123	0.0379394	0.0315835	0	0	0.244876	0.199115	0.349649	0.226712	0.0775706	0.0311904	0	0	0.00752059	0.0693911	0.398642
OFUSG02867.1	2.81386	3.33075	1.86898	3.13781	2.05172	2.15556	2.04011	2.19026	1.04487	1.6244	0.726753	0.661182	0.753545	0.833152	0	0.209382	0.0573426	0.162876	0.0349569	0.119753	0	0.135181	0.145788	0.227169	1.237
OFUSG02868.1	4.20186	3.96459	6.03458	3.84457	5.32122	3.33941	6.39	3.71144	6.12465	3.72339	5.7879	3.38173	6.45555	3.91104	2.30998	2.56007	1.7585	1.46842	1.18936	0.920351	0.89739	1.14836	0.674834	0.617193	0.820301
OFUSG02869.1	2.65408	4.04712	3.5057	5.48927	3.12093	4.9097	3.12453	4.79131	3.20526	4.71433	2.85441	4.7372	3.82478	5.52194	2.71448	5.05102	2.96754	5.01248	2.32944	4.17048	1.83656	2.96653	1.63072	2.90919	1.26494
OFUSG02870.1	23.8934	32.4073	22.9762	32.632	22.9167	29.138	20.1831	29.6744	22.6105	31.9538	21.776	31.5507	21.7427	34.587	27.7476	37.2207	23.2427	33.7141	18.6153	19.637	6.59688	6.3218	3.49208	6.32883	3.41327
OFUSG02870.2	33.0664	32.3525	31.5575	26.7421	29.6003	27.8158	31.1058	28.3444	29.9023	28.7236	32.0601	30.1843	33.1517	31.8091	42.7895	41.9629	36.7949	35.0658	24.6254	23.0599	11.5822	11.9119	5.63119	6.71335	5.67899
OFUSG02871.1	0.129154	0.0282454	0.264102	0.0641398	0.521455	0.0550906	0.241518	0.0539619	0.311605	0.0618801	0.376893	0	0.215543	0.0787886	0.464918	0.531391	0.534163	0.430305	1.49442	1.89334	1.95102	3.02756	2.35384	1.34931	1.32831
OFUSG02872.1	0.0820874	0	0	0	0	0	0	0.0688913	0.144207	0	0	0.124301	0.0657196	0.0673441	0.121012	0.278705	0.491058	0.286707	1.08246	0.727513	2.57736	2.19166	0.237221	2.01033	0.0652149
OFUSG02873.1	1.87265	0.0869632	1.06356	0.0969742	1.01011	0	1.11476	0	2.34264	0.379796	1.23051	0	1.06509	0.162704	0.146977	0.311426	0.442971	0.151572	0.36428	0.144932	0.820336	1.83805	0.527482	0.337698	0.09052
OFUSG02874.1	19.3493	18.157	22.1373	22.106	22.9999	22.4408	20.8259	20.7815	23.1459	23.7429	23.0316	20.6563	21.3814	21.0288	28.4101	25.225	30.6404	22.1181	46.5045	28.6739	48.5258	25.6874	29.7699	26.6699	28.0776
OFUSG02875.1	118.438	178.853	138.189	176.722	133.876	172.649	152.325	177.292	142.048	166.294	161.204	173.453	170.266	191.068	81.8065	164.133	44.7171	61.7301	11.4526	16.0012	3.99203	4.02948	0.617777	0.907742	0.274922
OFUSG02876.1	4.41919	15.7823	5.70485	12.4424	4.68741	11.7158	2.89336	12.01	2.54056	11.4579	3.74806	17.0375	10.1343	26.0435	30.1319	46.3131	18.9409	28.6117	14.2144	17.48	12.057	15.2761	11.317	14.8143	10.5192
OFUSG02877.1	3.93033	1.03271	2.94295	0.972183	3.08859	1.20178	4.03354	1.53652	5.48023	1.17531	5.3525	1.3807	4.97396	2.01099	6.51364	3.38088	5.01111	4.449	5.94629	2.92018	6.94504	2.53879	5.8578	2.98873	6.88398
OFUSG02878.1	0	0	0	0	0	0	0	0	0	0	0	0	0	0	0	0	0	0	0	0	0	0	0.0280213	0.0174492	0.283457
OFUSG02879.1	0.0803125	0.0701921	0.346568	0	0.0181824	0.0171312	0	0.0335218	0.105666	0.0192341	0.054187	0.0148669	0.119229	0	0.129365	0.455977	0.33263	0.261087	0.202082	0.415425	0.364591	1.35365	1.28601	4.09576	1.22668
OFUSG02880.1	0	0	0	0	0	0	0.0338491	0.0151216	0.0158905	0	0.0815168	0.0134058	0.107598	0.0441045	0.44059	0.851168	0.777828	0.459376	0.39779	0.161505	0.35863	0.075204	0.343739	0.175831	0.239711
OFUSG02881.1	0.744231	0.456215	0.462492	0.390576	0.389332	0.490217	0.865716	0.501089	0.652693	0.650297	0.729035	0.713651	0.387833	0.719852	0.475177	0.909615	3.26692	2.89582	6.79406	9.08638	7.95396	7.30121	7.1149	5.87793	0.654601
OFUSG02882.1	1.88476	7.30365	1.72958	6.36752	1.17532	7.70536	0.708924	7.39772	1.10383	10.2513	2.11146	7.33969	0.463284	5.91286	0	1.28679	0.373825	1.34858	1.04269	0.550469	0.323549	0.0736016	0.879807	0.987891	0.565083
OFUSG02883.1	137.84	190.884	144.786	182.522	136.889	181.108	137.501	184.069	151.506	199.552	136.057	168.069	94.7758	166.728	86.5059	91.0721	44.1505	70.483	41.022	46.5485	25.8013	52.4438	24.1682	27.057	20.9276
OFUSG02884.1	5.14946	14.7327	6.32156	16.3303	6.33114	12.7441	6.61907	20.0883	8.08963	13.3301	7.01098	16.8133	4.59169	19.0059	4.85664	6.40008	4.7462	3.23284	3.02714	5.55941	4.05751	3.18826	2.78777	3.88818	3.80808
OFUSG02885.1	4.07773	3.17362	2.81515	2.70472	3.18409	5.66294	2.91473	4.54617	3.60392	2.45849	2.24193	3.61701	2.4364	4.47975	8.92307	8.88328	6.41417	6.70361	6.1582	4.07104	2.7029	1.63565	3.26897	2.47134	1.49111
OFUSG02886.1	72.4105	16.4869	67.9688	15.5454	81.9696	15.5569	81.2113	17.3529	78.2662	20.4895	56.3551	14.2867	55.5747	15.7525	26.0947	14.1322	12.8036	10.699	8.90829	5.26021	5.09048	2.81178	2.50942	2.06335	2.65763
OFUSG02887.1	143.751	149.982	152.088	131.507	146.873	139.1	155.463	153.823	150.376	146.538	134.426	138.991	104.816	122.794	60.972	67.5495	39.6822	37.0738	24.1563	28.7428	19.449	15.1931	15.3288	13.4987	10.2377
OFUSG02887.2	16.3137	11.6354	11.0044	12.2667	15.8786	12.7544	12.3398	12.7384	10.544	12.3387	12.4519	10.9656	10.3382	10.7247	0.372822	4.61787	0.792173	3.13995	0	2.15295	1.67888	1.2847	0.285361	1.79543	0.294794
OFUSG02888.1	0.512652	0.254506	1.07045	0.831368	0.491538	0.869026	0.39755	0.44532	1.10962	1.31532	0.604783	0.391769	0	0.602	1.14206	3.40076	4.47722	5.12134	7.29108	13.4422	18.2616	19.2048	18.8019	18.6574	28.5608
OFUSG02888.2	25.5584	34.5084	28.454	35.884	29.1204	35.2881	34.7566	38.0194	29.158	30.5401	30.0713	35.8254	29.6243	36.0958	23.9057	45.6993	29.8764	40.2369	23.8846	38.9404	24.2015	31.7341	14.0363	19.6071	11.9511
OFUSG02889.1	45.2584	77.0685	53.9598	78.8242	48.3222	77.1585	38.7168	72.0552	39.4573	78.9078	38.3536	68.6271	34.3129	63.5817	33.3533	33.1961	22.077	27.4825	17.4231	17.0316	6.6409	8.70056	5.7488	7.54827	5.51992
OFUSG02890.1	9.89391	1.74933	19.0349	5.02409	12.0068	8.28912	18.169	8.81194	24.7025	1.87651	39.0835	11.5974	26.6039	24.315	31.2261	15.6746	12.8561	26.7043	10.3006	5.49979	5.10324	6.12268	5.28268	2.91655	4.38735
OFUSG02891.1	2.75589	5.77052	2.1255	4.25789	2.45901	4.36811	1.70932	4.56953	2.789	4.99344	4.027	5.65223	3.71564	8.58533	2.4227	4.77329	1.47079	3.07395	2.24616	5.10538	1.4121	2.6593	1.23578	2.31072	0.769193
OFUSG02892.1	0.29862	4.87371	1.17946	2.89837	0.421873	3.30304	1.40679	2.63764	1.83745	3.87052	1.71244	4.62306	2.52816	2.96769	0.678839	1.88376	0.332642	1.25992	0.137807	0.543455	0	0	0.457795	0.379476	1.27902
OFUSG02893.1	2.16303	1.52923	1.82866	1.08853	3.13079	1.45271	2.28218	1.16872	4.42548	2.61869	4.71857	2.43924	4.58399	1.74026	3.81652	2.37721	3.29315	2.01454	3.96111	7.62567	3.12521	2.79842	1.1444	1.99702	0.702797
OFUSG02894.1	3.57507	3.85517	3.29398	5.54549	2.57599	5.49016	2.91922	4.09013	3.64838	6.88524	3.08115	4.18644	3.51294	3.40654	5.43778	6.15781	5.4525	7.53893	6.73138	7.43306	6.41486	8.28808	6.31356	8.9513	8.18321
OFUSG02895.1	0	0	0	0.0659136	0.120711	0	0	0	0	0	0	0	0.0492295	0.0269982	0.0717092	0	0.149721	0.0253933	0.121582	0.0979445	0	0.294084	0.465051	3.35274	0.734305
OFUSG02896.1	0.264968	0	0.340734	0	0.0402956	0	0.165288	0	0.271273	0	0.158319	0	0.29459	0	0.287724	0	0.232141	0.0337988	0.283355	0.130165	0.0367823	0.0260648	0.0156819	0.040847	0
OFUSG02897.1	1.60364	0.305024	0.972898	0.449901	0.666057	0.327137	1.10844	0.291375	1.22348	0.300672	0.782248	0.233541	0.801474	0.0851046	0.402056	0.0546507	0.131037	0.0800266	0.989922	1.41441	2.86455	3.35647	4.29975	2.85257	3.41706
OFUSG02898.1	0.107066	0	0	0.105884	0	0	0	0	0	0	0.0479094	0.0401126	0.277591	0.174792	0.11677	0.210041	0.2811	0.327841	0	0.197018	1.52138	1.54701	2.71547	2.20894	5.92565
OFUSG02899.1	47.182	65.2543	49.1968	73.6133	52.3502	74.6507	51.8181	72.8034	55.3989	80.6464	55.2145	63.5662	59.5107	55.1713	57.9113	58.9955	56.5253	59.5667	62.5864	51.9285	62.8524	55.1017	52.3048	49.719	48.6725
OFUSG02900.1	71.15	78.6657	55.5372	63.4061	58.2843	68.5667	46.3051	60.3215	46.975	50.4511	80.1445	67.5221	76.3595	127.257	70.9558	195.865	104.435	107.8	62.2111	107.994	75.7752	116.449	51.5952	65.772	47.3373
OFUSG02901.1	12.6223	14.684	14.0676	14.4989	11.5954	12.4804	10.8296	15.2699	12.2263	14.0661	12.214	18.2953	16.6076	19.7541	34.9299	38.3287	27.585	31.1204	27.8629	25.3298	23.5686	25.1864	21.0087	21.6262	17.5475
OFUSG02902.1	0.395928	0.881867	0.277173	0.500122	0.229308	0.675503	0.37028	0.481379	0.56845	0.344934	0.9044	0.804065	0.587211	0.585893	2.54386	2.53929	3.51711	7.16097	6.5615	8.49528	15.6906	13.9667	6.85259	10.4116	9.08952
OFUSG02903.1	27.6475	22.9752	27.3448	22.5452	26.7052	23.2282	33.8984	22.7198	31.8135	19.8475	33.6929	24.3646	34.6521	24.2745	9.03546	9.98415	6.20844	7.04349	4.0345	5.20115	4.46152	4.09739	4.61119	3.98842	3.0029
OFUSG02904.1	0	0	0	0	0	0	0	0	0	0	0	0	0	0	1.21888	0.308071	0.517497	0.160661	0.946371	0	0	0	0	0	0
OFUSG02904.2	0	0	0	0	0	0	0	0	0	0	0	0	0	0	1.55403	4.28428	3.60766	5.57895	0.860868	2.73455	0.716571	0.597917	0.169648	0.166185	0.226478
OFUSG02904.3	0	0	0	0	0	0	0	0	0	0	0	0.433451	0.0702157	0.234178	0	0	0	0	0	0	0	0	0	0	0
OFUSG02905.1	0	0	0	0	0	0	0	0	0.0367436	0	0	0.187474	0	0.170568	14.3833	7.38791	11.4174	11.6326	9.90082	10.3083	6.86471	7.24264	6.30418	7.08486	5.69843
OFUSG02906.1	0	0.266136	0	0.403672	0	0.151489	0	0.211841	0	0.0972096	0.0684009	0.188172	8.48889	1.85474	15.382	39.8802	16.3025	11.3713	17.135	11.127	7.86681	5.20311	4.53179	3.41538	1.82986
OFUSG02907.1	0	0.1803	0.0994214	0.661786	0.141172	0.219422	0.0481671	0.818202	0.0451584	0.394614	0.414566	0.154102	0.3812	0.37787	0.597996	0.807422	0.231637	0.827108	0.0943773	0.37882	0.21487	0.364202	0.386885	0.30667	0.81375
OFUSG02908.1	5.24711	19.9382	6.15472	17.5714	5.56824	18.2197	4.50697	17.5035	4.95631	18.6512	5.51641	16.0626	6.10647	15.9113	5.99688	8.87991	5.84786	6.39515	3.51699	3.4942	2.0934	2.92145	1.70141	3.45127	1.3453
OFUSG02909.1	9.20128	9.56326	9.63697	9.31933	10.3621	9.1399	9.14716	9.13375	6.74532	5.96626	6.77819	6.71446	9.11107	7.39127	10.0048	15.9579	12.6881	13.3282	6.30495	9.74259	7.23882	8.55486	5.67867	7.46656	6.26819
OFUSG02910.1	32.1494	41.9738	39.5984	37.9647	34.2059	35.7822	35.916	33.849	29.6355	27.7113	29.4111	29.8776	27.2403	29.4506	6.08095	12.7738	2.90195	4.48616	1.83895	3.50345	3.78448	4.71051	5.17581	5.75544	4.94658
OFUSG02911.1	1.55949	1.90413	2.58352	2.44751	1.6175	1.60878	1.18715	1.78863	0.859165	1.94634	2.24556	2.99796	2.44735	3.21755	1.59567	1.59205	2.15351	0.943564	3.28916	3.5576	6.95711	5.71902	5.33945	6.61266	5.53061
OFUSG02912.1	1.79172	0.131722	2.06405	0.579674	1.68749	2.03264	1.12543	2.26083	1.18122	0.143352	1.18553	1.04019	0.879359	1.11289	2.48908	0.941882	2.66113	1.37446	2.34272	3.5868	1.67843	0.959943	2.54959	1.04215	16.2005
OFUSG02913.1	166.824	113.9	149.857	123.104	163.76	132.788	167.693	126.003	195.978	163.612	186.026	150.676	207.013	155.546	174.925	148.276	98.2043	105.905	74.4537	67.1745	47.4268	55.5279	17.4143	26.3502	20.3926
OFUSG02913.2	201.497	215.687	210.831	214.527	224.384	205.481	219.11	212.929	231.955	191.492	237.49	229.454	236.807	239.156	149.508	223.758	104.568	128.432	49.6653	71.8233	48.5485	64.3682	14.7208	24.662	12.6354
OFUSG02914.1	105.186	161.039	115.723	184.068	119.84	194.792	110.482	187.78	136.939	212.232	148.376	179.621	125.151	172.968	140.197	93.3563	124.849	69.4081	105.817	67.1376	68.1278	53.5784	32.6525	46.8815	36.3168
OFUSG02915.1	11.5149	10.8172	10.8922	11.5323	10.8502	11.8421	11.9438	10.5156	13.6256	12.4446	11.6847	9.59396	11.6243	8.2128	14.2649	9.35166	10.0531	7.39764	6.90527	5.19866	3.38651	4.14492	2.47207	2.58089	1.93822
OFUSG02916.1	68.3333	80.8862	82.4501	75.994	73.122	70.2585	70.3451	69.249	67.4323	65.6081	68.3282	66.28	55.2257	66.4283	19.5592	38.4631	19.582	26.6413	13.179	16.191	12.6411	13.1746	35.5254	28.5128	32.7045
OFUSG02917.1	22.475	40.4607	27.3013	41.0045	26.2257	44.6576	27.5091	48.7074	28.3605	41.832	41.1883	50.1801	42.5838	54.1651	8.41649	21.0758	6.73843	8.46712	3.95236	5.93804	6.27471	4.55048	5.63938	6.39164	4.73043
OFUSG02918.1	23.2855	31.8521	26.6642	29.1965	29.9189	33.543	21.5339	25.0483	23.1872	34.247	27.7695	27.8436	14.9145	24.2575	2.6165	2.98189	1.51604	2.48598	1.69459	1.05972	0.331021	0.840479	0.871847	1.36568	0.671421
OFUSG02919.1	5.27859	12.6303	6.96976	13.2932	7.469	14.0274	6.21114	12.3688	5.48256	12.1506	3.51494	9.71673	2.27293	6.88218	0.349137	1.45009	0.661711	0.719527	0.527795	0.716489	0.40218	0.50192	0.24132	0.796307	0.398547
OFUSG02920.1	15.9047	22.9147	13.2765	24.3856	21.1369	32.4168	16.1119	25.9247	17.7939	17.6456	19.7434	21.878	12.7544	26.7709	8.0088	9.19697	5.1259	6.73259	2.32899	3.22766	3.9451	2.40997	1.72664	2.32966	0.983621
OFUSG02921.1	0.309547	0.725908	0.403792	0.505383	0.575489	0.175883	1.45388	1.30125	0.816093	0.594359	0.274828	0.63171	0.228709	1.01911	0.153607	0.162465	0	0.0790502	0.190088	0.453311	0	0.0605771	0.0178133	0.200961	0.0390771
OFUSG02922.1	78.6275	28.297	74.1465	30.2671	78.8997	26.7003	81.8832	30.4162	73.5221	31.8058	63.5033	24.415	56.1227	23.3516	13.6142	8.54714	18.2297	8.23656	17.3981	8.19051	11.0691	4.60294	5.07792	2.84418	6.19303
OFUSG02920.2	9.50498	6.61051	11.6543	6.57241	12.4686	5.58344	13.8352	4.0007	8.36702	4.70364	7.08374	4.81145	6.89328	4.18514	10.1323	6.77947	9.1714	8.1572	5.96257	5.90994	4.68696	3.11461	1.88385	2.50774	1.30547
OFUSG02923.1	2.10955	2.02941	2.44228	2.88538	1.37642	2.61126	2.16822	1.31173	0.776675	0.848425	1.33684	0.87136	2.66937	2.39439	9.01677	8.81891	4.48465	5.52376	3.99919	2.80026	2.51661	1.76374	1.11071	1.28599	1.2182
OFUSG02924.1	6.99354	8.7052	7.07652	9.24093	5.85816	9.47328	5.39913	7.8951	4.33406	9.15958	4.62424	7.0347	5.49996	7.78001	11.6075	11.9178	4.95513	7.5705	2.49841	4.97154	1.24232	1.67119	0.897046	1.23707	1.30737
OFUSG02925.1	51.6214	56.6655	59.9946	63.5937	57.7767	56.1153	44.3983	44.0769	52.0997	45.6704	41.5547	40.5149	40.9166	37.5516	21.4329	29.1044	10.5202	16.4289	7.83781	6.68431	5.22428	4.41807	2.21192	3.60426	2.96896
OFUSG02926.1	25.0133	45.5852	39.6234	34.9221	43.3456	45.8631	34.0113	34.9096	39.4401	27.6231	32.5625	27.4491	26.5207	37.0842	11.3321	18.6114	7.33234	13.9289	5.58271	5.64284	3.49132	4.32898	2.2556	4.59196	1.93072
OFUSG02927.1	5.5921	4.22586	4.8895	4.61719	5.00817	3.76295	6.08037	5.68831	9.56992	5.93243	6.71361	5.00474	10.44	5.24365	13.3325	9.65145	5.78498	7.74235	5.23825	3.16286	2.00141	2.42039	1.18833	1.73681	1.58259
OFUSG02928.1	29.7875	17.7019	23.8929	15.6026	25.9832	20.1683	30.1352	20.6642	35.7775	39.3168	38.1273	29.3375	30.7634	40.3892	39.5626	20.9095	15.6931	20.1944	13.5146	11.4651	6.07115	4.73913	2.49754	5.13551	5.51581
OFUSG02920.3	59.501	69.658	67.1203	64.9537	74.4306	63.5295	68.7959	67.51	76.8356	62.4816	69.8962	60.3845	57.4652	68.0718	37.5539	45.847	22.0327	25.1959	13.8279	15.7005	8.65512	8.55865	5.97051	6.45062	5.25019
OFUSG02920.4	16.9105	15.279	20.6957	15.9739	24.2134	13.7095	20.5569	16.7333	26.8477	19.245	23.0123	18.7498	16.1354	15.1972	11.0439	9.38028	7.3627	7.11872	4.14835	4.38861	2.70338	1.14811	2.86504	2.04097	2.17749
OFUSG02929.1	9.49039	22.1798	11.1691	22.8911	10.9697	24.2925	10.4107	25.4543	12.3326	26.9384	12.9476	25.1367	10.697	20.5196	7.82217	15.1984	10.0028	12.5397	12.6864	16.973	18.455	19.6105	18.4007	20.78	18.6788
OFUSG02930.1	0	0.0305472	0	0.0693162	0	0.0297832	0	0.0583606	0	0	0.062671	0.0259875	0.281501	0.02841	0.301991	0.0273655	0.157474	0.133573	0	0.103016	0.0289778	0.0824877	0.104259	0.137101	1.01539
OFUSG02931.1	0	0.0456893	0.0250944	0.0259882	0	0.0891415	0	0.0218135	0.0458287	0.0501935	0	0.0388131	0.0412393	0.0213395	0	0.0204806	0.039628	0.0403407	0.0480039	0	0.0434929	0.0154482	0.110052	0.0920686	1.24445
OFUSG02932.1	0.380678	0.585491	0.557668	0.280124	0.0882571	0.649158	0.178703	0.639609	0.50177	0	0.338471	0.0723911	0.914616	0.391089	0.282327	0.674038	0	0.291681	0	0.0697535	0.242461	0	0.775218	0.265643	18.5658
OFUSG02933.1	3.94789	6.18885	6.76538	7.31624	6.71014	5.24039	6.13556	7.54788	8.39526	9.94141	8.35769	8.54726	7.82076	9.5651	9.57852	8.98829	4.5048	6.97727	4.35261	3.43109	2.54712	1.99642	3.14132	2.76143	2.58785
OFUSG02933.2	35.1121	27.9693	36.9933	25.3352	33.8605	32.1651	37.6298	30.1241	42.3262	34.0843	47.2468	34.6403	49.8915	43.9467	33.6718	41.4425	24.829	30.0998	19.3597	19.0328	9.94742	15.371	15.0717	11.4165	12.4691
OFUSG02934.1	1.78897	27.2754	6.47124	28.9382	4.89768	34.6586	3.12407	24.0884	2.27531	31.0355	2.64828	23.6802	5.5044	15.0576	7.95244	7.65782	5.31304	8.96983	5.65583	3.44024	2.80489	4.94914	2.80836	3.44161	2.84883
OFUSG02935.1	0.0974381	0.938765	0.32927	0.57874	0.26711	0.332432	0.0455999	0.366893	0.342053	0.793946	0.130901	0.728859	0.361004	0.834465	17.3284	6.47551	86.1318	56.4585	180.35	159.987	138.156	130.001	74.2612	61.6505	9.4384
OFUSG02936.1	60.8762	37.7298	69.9449	37.0464	74.766	40.9199	75.3457	37.842	69.3904	39.6764	70.6649	41.8783	61.5912	36.1995	10.962	13.9273	10.767	13.1956	16.9374	20.3448	35.7696	31.699	19.2521	29.2358	21.1697
OFUSG02937.1	4.66652	6.58726	9.68179	3.76859	9.53856	6.21902	9.08956	6.28144	9.84179	5.52414	8.22194	3.73684	5.60666	5.02653	2.83385	3.06714	2.65476	1.90949	2.01144	2.37498	1.88735	1.36255	1.19301	3.4408	0.891611
OFUSG02938.1	14.4361	22.9772	14.9349	25.121	14.1685	26.4897	14.3756	24.1957	17.8228	29.1017	19.5151	28.9399	16.3582	26.3797	14.4509	18.0443	16.5299	19.3486	14.6979	14.7285	11.298	14.2376	1.52317	4.58247	1.1276
OFUSG02939.1	6.17632	13.7008	8.27194	12.0869	8.92063	13.077	8.56877	14.3971	8.22842	11.5981	9.49768	14.8551	7.86257	16.1902	2.80263	11.1762	3.83438	6.61166	2.42572	6.89525	4.04943	6.1595	0.701401	2.74571	0.428621
OFUSG02939.2	0.166752	8.08e-09	0	0	0	0	3.55089	3.27464	0	1.20966	0.389736	1.32312	0.639028	2.30109	0.418462	2.169	0	0	0	0.0002645	0.1945	0	0.0100862	3.86e-09	0
OFUSG02940.1	10.9339	20.4797	17.8973	14.536	14.1087	23.4485	12.7013	21.7958	16.5891	15.9623	18.1019	28.523	15.1059	27.782	2.83799	4.48811	3.44758	3.56152	2.76489	6.977	7.77227	7.3532	12.9865	12.1433	22.0666
OFUSG02941.1	30.9433	34.1823	34.2244	38.2321	32.7134	41.3037	39.3863	42.815	46.5756	37.5199	48.7717	43.4781	39.2162	40.425	14.4353	14.2278	19.2797	16.9515	24.8577	22.3558	25.5822	21.3421	30.32	24.3737	42.3375
OFUSG02942.1	0	0	0	0	0	0	0	0	0	0	0	0	0.324573	0	0.741443	0.267263	0.219176	0.0481337	0.401638	0.0716882	0.32485	0.44343	0.40525	0.0456501	0.487054
OFUSG02943.1	6.09147	6.69583	5.97242	5.7863	6.28993	5.63992	7.12161	5.46481	6.68095	6.3717	7.93153	5.39556	5.48087	4.86802	3.64496	4.25117	3.96395	2.64331	12.5225	4.87578	20.1791	4.95736	88.7009	44.8761	186.786
OFUSG02944.1	0.1887	1.40212	0.62765	1.41236	0.562158	1.06238	0.504488	1.43434	1.0842	1.2464	0.355712	1.40389	0.670503	1.1012	0.323396	0.302423	0.155131	0.559625	0.229664	0.342813	0.440648	0.590397	1.03085	0.658543	1.44719
OFUSG02945.1	0	0	0	0	0	0	0	0	0	0	0	0	0	0	0.114788	0	0	0.0403005	0	0.193775	0	0	0.214104	0.0485395	0.326727
OFUSG02946.1	0	0	0	0	0.0341179	0.0214826	0	0	0	0	0	0	0.0467397	0.0102051	0.0359229	0.0689719	0.189746	0.0385078	0.270715	0.0279297	0.0310825	0.022347	0.366602	0.159554	1.81297
OFUSG02947.1	0	0	0.024394	0	0.0921834	0.0650278	0.0237445	0	0.0222867	0	0.0456732	0.0188476	0.150819	0.0206413	0.0364661	0.119414	0.0764802	0	0.0465108	0.0375242	0.021012	0	0.49851	0.112873	1.81777
OFUSG02948.1	0	0	0	0	0	0	0	0	0	0	0	0.19641	0.241528	0.373605	0.429374	2.15227	0.0977703	0.199872	0.179727	0.191868	0	0.0768961	1.5138	0.175038	2.84894
OFUSG02949.1	0	0	0	0	0	0	0	0	0	0	0	0	0	0	0	0	0	0.156755	0	0.14777	0	0	0	0	0
OFUSG02949.2	0	0	0	0	0	0	0.196832	0.264263	0	0	0	0	0.154773	0	0.156025	0.0824654	0	0	0.578935	0	0	0	0.650591	0.14565	2.69609
OFUSG02950.1	0	0	0.0697178	0	0.0329596	0	0	0	0.12709	0	0.0324952	0.0539343	0.0268532	0.0294737	0.0261182	0	0.0272184	0	0.0331732	0.0534168	0	0.299419	0.72614	1.0492	1.38413
OFUSG02951.1	0	0	0	0	0	0	0	0	0	0	0	0	0	0	0.0827358	0	0	0.169853	0.612621	0.081096	0.851719	0.130056	2.08705	1.03781	2.95936
OFUSG02952.1	0	0.0932826	0	0.105299	0	0.0454023	0	0	0	0.102072	0	0	0.118305	0.304162	0.116102	0.375957	0.0798686	0.0815021	0.341799	0.47022	0.266949	1.13026	1.77851	0.845525	2.58547
OFUSG02953.1	1.05419	5.31596	0.255505	6.23975	0.66588	5.28141	0.493886	6.56992	0.578429	6.31859	0.470829	4.26464	0.536482	3.07197	0.385472	2.06969	0.789671	0.605425	0.362949	3.34149	0.829983	39.4391	7.29841	8.11842	12.9942
OFUSG02954.1	0	0	0	0	0	0	0	0	0	0	0	0	0	0.104858	0	0	0.14411	0	0.17657	0	0	0.113338	0.0958283	0.0679151	0.278215
OFUSG02955.1	1.26917	2.9478	2.47649	3.29357	1.6793	2.93707	0.935965	2.51251	1.27457	2.95931	4.11366	6.1271	13.675	12.5823	34.3491	28.5335	42.5933	42.3752	57.3892	45.936	22.3707	17.9623	24.0878	46.2058	13.3624
OFUSG02956.1	1.15741	1.02378	1.34451	0.745061	1.10198	0.328643	0.729703	0.326063	1.52686	0.556388	2.03429	3.46601	5.52719	4.01364	22.9834	11.4049	23.8462	12.4637	24.8229	14.8509	26.4518	19.4714	41.293	23.5774	45.3206
OFUSG02957.1	0.318504	0.683722	1.25211	0.546791	0.631059	0.766151	0.433075	0.992239	0.762044	0.760703	0.676314	1.26893	0.60147	2.04784	0.34765	0.65793	0.427178	0.282266	0.798168	0.9235	1.12547	0.558529	1.21806	0.624412	1.34019
OFUSG02958.1	168.495	242.494	164.959	240.037	165.311	244.35	153.225	245.601	139.146	241.555	133.013	219.202	251.158	287.144	375.719	278.125	107.321	96.7155	36.6129	34.657	31.4413	14.5868	187.711	131.12	166.326
OFUSG02959.1	0	0	0	0	0.0336414	0	0	0	0.0290159	0	0.132728	0	0	0	0	0	0.0248674	0	0	0.109078	0	0.156302	0.117731	0.081137	0.0178945
OFUSG02959.2	0.0696726	0	0.0335235	0	0.249787	0	0.130309	0	0.0611292	0	0.0478335	0	0.0516703	0	0.200879	0	0.104754	0.026656	0	0.0393142	0	0	0.196094	0.0190614	0.134518
OFUSG02960.1	0	0	0.114291	0	0.217383	0	0.328558	0	0.204717	0	0.309651	0	0.515796	0	0.174271	0.183474	0.0867856	0	0	0.0851697	0	0.068304	0.11987	0	0.142538
OFUSG02961.1	2.45434	6.51306	3.08232	5.54846	2.71742	5.74449	3.68408	6.58788	2.68718	5.52468	3.34467	5.24809	3.97627	5.53156	1.80406	4.00587	6.84639	7.55722	5.96022	6.63454	2.87192	2.89634	2.20016	1.82777	2.50806
OFUSG02962.1	0	0.100436	0.0827658	0.228298	0	0.195955	0	0.0959375	0	0.0825285	0.0515875	0.234565	0.106501	0.210051	0.268269	0.202461	1.38232	1.03239	0.920035	0.911355	1.68799	0.865332	4.15535	1.73627	4.6454
OFUSG02963.1	0.499758	0.718409	1.1682	0.885773	0.519767	1.49214	0.901368	4.8337	0.469804	0.684181	0.608674	2.01998	1.11183	0.842506	7.82511	9.066	23.747	17.591	25.2444	31.1748	15.856	104.702	193.725	113.105	803.612
OFUSG02964.1	0.126027	0.497251	1.03782	0.310993	0.289208	0.268683	0.23613	3.09188	0.608487	0.483408	0.225247	1.13705	0.839737	0.0515187	8.09959	13.7546	50.2708	41.4267	95.6687	87.6503	45.584	256.042	585.639	235.438	1388.21
OFUSG02965.1	0	0.0608286	0.013335	0.0694188	0	0.106948	0	0.0813365	0.0122135	0.0400165	0.0877801	0.0720254	0.0723869	0	0.0994164	0.207131	0.209888	0.244969	0.292936	0.288347	0.607811	0.395524	2.85976	1.16766	4.18598
OFUSG02966.1	20.8131	65.0157	40.4275	57.3115	35.4251	54.6438	56.589	63.8805	25.0144	50.171	35.417	57.6918	41.9331	60.7583	5.81752	27.2935	3.60038	7.03187	3.62715	5.38974	4.62718	5.12345	4.31274	9.79038	5.44789
OFUSG02967.1	21.5934	35.7221	26.1856	36.7787	29.1935	42.4668	24.7778	41.3454	29.6881	43.4007	37.7954	38.6266	32.2889	29.5571	12.2578	22.2679	6.70832	11.7128	10.1325	9.49541	9.08783	10.2353	12.6264	15.9712	13.8838
OFUSG02967.2	0	0	0	0	0	0	0	0	0	0	0	0	0.0878287	0	0.0734309	0	0	0	1.49592	0	1.23651	0	0.627329	0	0.535479
OFUSG02967.3	31.2471	47.2962	37.9245	49.2577	34.961	51.2566	42.4606	55.2172	45.0931	64.0507	45.5393	61.477	49.7264	52.4063	14.1921	26.5354	5.25505	10.5418	2.71887	4.34971	5.27291	4.88818	4.30182	6.49501	4.87507
OFUSG02968.1	3.77028	2.23246	1.82506	0	1.20769	0.527283	0.597977	2.32682	0.550494	0	1.09569	0.967576	0.891122	0	7.86048	4.8465	25.1871	26.2024	52.2551	36.0121	51.9886	116.247	309.859	176.487	566.733
OFUSG02969.1	0.0775485	0	0	0	0.03532	0	0.108807	0	0	0.0371607	0.0695609	0	0	0	0	0.0303994	0.0874067	0	0.0355271	0.0285895	0.0966891	0.0915818	0.0276104	0.630285	5.68227
OFUSG02970.1	11.8365	5.29584	9.9453	6.33917	11.5524	5.75343	12.1337	5.96911	10.2723	5.21379	12.6378	6.59567	13.8699	8.47546	13.1956	11.3302	11.0135	7.89321	6.22226	10.326	10.9071	19.3155	18.9589	20.4461	24.1524
OFUSG02971.1	6.85818	4.54366	8.14867	3.78721	6.62311	3.71922	6.29321	3.91227	4.46033	2.28488	3.72912	3.69544	3.633	2.87267	0.998202	1.76326	3.12834	2.01727	2.71996	3.46961	6.62893	6.39469	6.81308	10.1448	1.19251
OFUSG02971.2	0.0641773	7.60525	8.06727	9.11474	0.0280798	8.28524	0.028074	6.96098	0.0153952	4.56759	0.0197048	3.47979	0.0302774	3.37006	0.424515	0.258778	0.436363	1.01666	0.437508	0.355654	1.74248	0.825164	0.592289	1.11049	0.0264131
OFUSG02971.3	10.2478	0.789911	0.69069	9.33e-06	7.87416	0.00061873	7.23933	0.0059533	4.12739	1.02947	3.39238	0.654163	3.8969	3.6e-06	3.32232	2.86598	6.00043	4.30894	7.8039	9.46719	11.7952	15.418	11.4604	16.2338	7.98865
OFUSG02972.1	0	0	0	0	0	0	0	0	0	0	0	0	0	0	0.422756	0	0	0.466414	0	0	0	0	0	0.0862452	0.118641
OFUSG02972.2	0.20051	0.334508	0.174721	0.399447	0.247463	0.295589	0.323536	0.380357	0.383707	0.314678	0.262445	0.269766	0.608935	0.444439	1.28528	1.2703	0.878681	0.95538	1.01441	1.29336	1.02238	0.787063	0.4458	1.22284	1.25691
OFUSG02973.1	4.20167	0.81975	3.17799	0.842483	4.23471	0.995229	4.88893	0.587431	4.98823	0.0746554	4.78689	0.529322	5.06581	1.02059	0.515066	1.16208	0.174633	0.11922	0.143031	0.171367	0.328214	0.0915836	0.319438	0.207732	0.365248
OFUSG02974.1	10.063	9.68001	12.3602	11.5083	12.1775	11.8151	13.6265	11.2615	12.4436	10.5585	13.3387	9.71509	12.9853	11.9619	14.8433	21.4632	24.5104	29.3781	24.7966	33.085	24.363	27.6862	18.7689	20.626	17.2921
OFUSG02975.1	161.981	133.512	192.207	128.213	206.617	128.168	206.192	138.123	213.928	107.499	212.381	173.078	243.266	247.315	164.843	241.107	181.175	179.977	101.749	150.842	116.488	126.137	44.3239	83.9102	32.5237
OFUSG02976.1	4.80759	17.9827	6.23235	16.1238	6.78879	15.8902	4.97772	14.645	2.98228	8.07028	5.20032	8.24665	6.09171	9.09053	8.88991	16.757	14.4785	14.4782	8.91763	13.3916	10.123	14.4318	14.4702	14.5891	18.485
OFUSG02977.1	45.1971	126.356	47.3598	116.892	50.4268	117.418	58.3458	121.744	73.839	144.477	97.5134	136.39	89.1378	119.899	22.1906	35.9969	17.9172	20.8518	25.6149	25.6229	40.155	37.0315	89.5253	109.049	196.636
OFUSG02977.2	0	5.15e-07	0	3.66e-07	0	8.8e-05	0	4.65e-07	0	0	0	0	0	0	0	0	0	0	0	0	0	0	0	0	0
OFUSG02978.1	5.24922	7.20887	8.68278	5.84033	5.67494	6.11944	5.11954	6.27557	6.62794	5.50735	9.34187	12.9237	9.67724	12.0319	13.3196	13.3704	13.6553	19.0461	73.1125	22.5225	319.563	67.6071	560.683	199.642	364.963
OFUSG02979.1	1.11055	1.25e-06	0.931701	0	2.44071	0.73722	1.51032	9.02e-08	0.933594	0.662614	1.10819	0.646801	0.276574	0.503758	3.08262	3.20747	2.30319	6.5086	2.29e-08	2.37642	0.299983	1.0743	0.348044	1.09801	1.12902
OFUSG02979.2	0.655285	0.710113	0.357653	0.737489	0.056016	0.207979	0.569483	0.855278	0.781823	0	0	0.0198097	0	0	1.02778	0.741184	5.7762	1.33449	2.54191	1.38699	1.75902	0.764886	1.01294	0.627932	0.421061
OFUSG02979.3	0	0	0	0	0	0	0	0	0	0	0	0	0.202403	0	0	0.458078	0	0.712706	0	0.68518	0	0	0	0.171005	0
OFUSG02979.4	1.1397	1.59783	1.86588	1.00844	2.51262	1.72332	2.18761	1.88297	1.62971	0.939785	2.79264	2.18034	2.38166	1.36841	0.434366	2.12652	0.222324	1.35536	0.716362	0.624415	0	0.127848	0.0939787	0.0607831	0.348273
OFUSG02979.5	15.0094	15.2586	15.2191	13.597	16.1833	13.1266	20.6376	17.7493	15.9237	13.4232	19.5306	16.8036	19.4157	19.3332	2.19366	4.95524	1.66854	1.24974	0.471499	0.182337	0.568583	0.826147	0.737893	0.574648	0.392432
OFUSG02980.1	0.351441	0.323283	0.0886541	0.350044	0.0167421	0.189389	0.0863977	0.401412	0.0811178	0.513841	0.0998635	0.191638	0	0.210146	0.238182	0.347608	1.18417	1.0328	3.38446	3.25363	4.68425	3.86196	3.34411	3.28909	0.233489
OFUSG02981.1	0.0453804	0.238422	0.13134	0.179815	0	0.54191	0.0424659	0.113885	0.159296	0.173995	0.0406645	0.13562	0.302699	0.295941	0.0986113	0.427117	0.340736	0.659921	0.249603	0.802431	0.7563	0.830229	0.640179	0.516372	0.0220813
OFUSG02982.1	1.17372	1.18503	1.32879	1.46005	1.27049	0.855866	1.10693	0.706378	0.737275	0.966034	1.03333	0.130444	1.11023	0	0.255722	0.26457	0	0.128805	0	0	0	0	0	0	0
OFUSG02983.1	1.57911	0.789795	1.46287	1.87168	1.12572	1.01156	0.919564	1.5112	0.615879	1.54746	1.07227	2.04564	0.621072	1.11348	2.08529	8.06291	4.02351	3.10309	4.51287	4.39104	3.38992	4.67498	4.7802	5.10614	6.61363
OFUSG02983.2	8.07877	10.5116	8.60256	10.4388	7.41088	11.3485	8.48258	11.1671	4.30258	7.67335	4.86154	6.79719	4.35068	7.27986	3.13526	11.0728	10.9628	9.58613	5.47532	16.4677	11.604	16.1207	19.1545	17.1934	20.188
OFUSG02983.3	0	1.21323	0	0.00013414	0.128021	0.0112499	5.19e-10	0	0.100168	0	0	0.0160872	0.54731	0.0109262	2.81127	4.90583	3.42676	10.5094	2.388	10.579	6.18465	9.01557	5.5676	5.9891	2.99e-05
OFUSG02984.1	36.3961	31.8175	32.515	31.3755	32.4246	37.1494	35.375	38.7689	47.2947	43.5954	53.9916	47.1888	50.5099	41.1468	56.5813	46.1307	48.6266	52.8956	46.6331	36.1026	25.3808	25.0429	41.3949	33.2186	35.8879
OFUSG02985.1	0.114715	0.0917577	0.164517	0.124199	0.146664	0.187565	0.0893598	0.0636543	0.0586437	0.201379	0.205823	0.0491966	0.211459	0.130869	0.202661	0.209705	0.538801	0.716017	1.12431	1.13233	2.10524	2.14193	6.32226	4.30602	9.95152
OFUSG02986.1	27.8144	33.4856	30.0429	28.3711	28.7646	33.954	32.5043	34.3438	42.4629	34.8414	42.6511	41.3663	39.5519	51.407	28.1753	45.7678	29.9212	35.9753	19.0291	26.1998	17.3784	17.3122	29.2221	30.263	29.894
OFUSG02987.1	0.708117	1.04199	0.803772	0.594163	0.540493	1.0344	0.78396	0.700471	0.458284	0.963991	0.318572	0.676262	0.636436	0.696463	0.935187	1.05212	1.16677	1.11424	1.17832	1.40551	2.03231	1.65625	1.46581	2.18652	1.02674
OFUSG02988.1	25.3019	13.4354	25.6013	14.5137	21.3358	12.2567	25.6532	11.3704	24.1904	9.28446	17.5575	10.9563	12.9913	6.7563	3.63035	0.976969	2.49122	1.61637	2.85893	1.08682	6.38286	4.35973	15.4654	13.071	29.7482
OFUSG02989.1	7.74823	5.40526	8.29889	5.27214	8.14265	6.03318	8.10219	5.48696	5.83941	3.32925	6.12463	4.21746	4.21526	3.32081	0.853626	3.10727	2.56333	2.60097	0.991859	1.63619	2.09751	1.85023	1.97449	2.2309	1.94356
OFUSG02989.2	5.92381	5.88083	7.08186	3.51938	5.441	3.19695	5.4287	3.70877	4.21652	2.37729	2.93043	2.42469	2.68898	3.04162	1.74809	1.68944	2.89763	2.05524	2.23942	3.32912	1.97749	1.86879	3.16683	3.76085	4.367
OFUSG02990.1	0.797399	0.299078	2.23063	0.339038	1.14114	1.39282	0.958935	7.71394	0.73298	0.327515	0.987871	5.5741	2.42131	1.17476	3.23431	4.25688	5.59284	7.32237	8.45382	7.39204	6.68919	116.038	156.504	66.8683	1457.45
OFUSG02991.1	26.4392	27.171	26.9726	25.3319	27.5293	25.1337	27.2706	23.5466	14.7055	19.4353	16.1033	18.3758	16.0574	19.4097	10.6893	21.0128	8.5398	12.7369	5.50487	10.0357	4.74327	7.32936	7.39857	6.43228	4.86811
OFUSG02992.1	37.0821	40.4139	37.4281	42.1864	37.0318	41.8859	43.3948	44.8825	54.9532	54.3548	59.4793	50.8545	41.363	48.8636	4.51452	7.05774	3.50195	4.69587	5.63622	6.26191	12.6961	14.3627	20.4359	32.8193	18.2448
OFUSG02993.1	41.8921	45.3776	46.6078	45.7709	47.1254	44.3173	51.6624	49.1123	46.4695	38.7339	54.4186	46.3274	59.6263	45.1932	31.1905	41.4258	26.0557	21.1792	12.7584	20.608	12.8444	15.158	8.05452	12.0381	10.3257
OFUSG02994.1	0.373244	0	0.362653	0	0.275132	0.127313	0.559932	0	0.131106	0	0.332984	0	0.497097	0.122315	0.0548231	0	0.223468	0.857682	0.0685876	0.438536	0.125814	0.439483	0.084896	0.11553	1.34637
OFUSG02995.1	0	0	0	0.126376	0	0	0	0.107288	0	0	0	0.0481582	0.331807	0.157074	0.140353	0.251386	0.143918	0.441244	0.176332	0.376575	0.161201	0.0754581	0.799406	0.479305	2.42041
OFUSG02996.1	0	0	0	0	0.0873673	0	0	0	0	0	0.335175	0.0716513	0.0696635	0.0774326	0.0698597	0	0.070364	0.361027	0.0867187	0.276285	0.160002	0.11076	4.2888	1.05244	6.0197
OFUSG02997.1	0	0.0651057	0	0.146135	0	0.126521	0	0	0	0.142328	0.397122	0.504005	0.768471	0.182316	0.544699	0.874407	0.444179	0.681868	0.204475	0.272394	0	0.131029	0.162282	0.167026	0.341693
OFUSG02998.1	128.193	53.8882	115.11	57.2508	112.793	60.232	114.189	53.7685	139.308	71.8538	139.635	74.7157	124.909	71.3409	125.282	75.4729	72.2516	81.2925	61.7429	43.9935	25.863	41.1461	46.7098	39.6265	65.4252
OFUSG02999.1	146.881	170.203	164.167	181.142	157.807	171.381	169.347	172.778	146.426	152.002	141.778	151.64	119.437	145.174	54.7395	78.9591	61.2442	68.0748	53.0349	57.9492	56.9145	58.1696	69.1957	61.2843	63.4294
OFUSG03000.1	152.778	152.63	176.205	154.45	165.47	156.722	174.677	160.1	174.883	150.783	185.692	171.061	182.817	183.845	107.924	144.442	107.91	117.854	85.9228	94.4439	62.6726	74.7009	44.2816	58.3963	58.4452
OFUSG03001.1	23.7925	36.0064	22.3543	36.1797	22.4538	34.2601	21.8867	32.6223	13.9892	27.713	12.5327	26.3455	19.5844	34.3804	53.4999	63.32	84.8014	81.3984	78.337	104.518	99.1374	110.211	69.6885	74.6399	70.7843
OFUSG03002.1	0	0	0	0	0	0	0	0	0	0	0	0	0	0	1.94371	2.81733	4.34324	6.69128	4.50616	8.46968	4.24068	6.12943	13.4968	9.23308	4.71055
OFUSG03002.2	0	0.0403356	0.177112	0.114787	0.209118	0.177153	0.0215584	0.250427	0.0809473	0.221022	0.26968	0.461718	0.359554	1.06797	1.45779	3.4822	3.715	5.68632	2.73584	1.0071	4.98041	4.33836	3.1123	4.50827	4.60654
OFUSG03003.1	6.3584	7.87763	4.51356	8.95363	3.45204	3.8667	2.92057	5.36876	2.87737	6.10756	4.31544	4.53462	1.86989	3.32845	4.73213	21.0691	24.5255	26.1163	26.4151	45.1702	47.3983	36.7332	23.471	27.2239	25.3987
OFUSG03004.1	1.31704	2.08404	1.39811	0.666479	0.836174	0.336209	0.809947	0.271714	0.893785	0.904415	0.458966	0.925903	0.858308	0.415067	2.83787	3.39059	4.26829	4.15574	10.7237	8.46869	13.2558	7.91004	10.5309	8.23689	11.4391
OFUSG03004.2	0	0	0	0	0	0	0	0	0	0	0	0	0	0	0	0	0.802032	1.73219	0.519484	4.3396	1.74211	4.53786	1.52799	1.57157	0.770143
OFUSG03004.3	8.09709	8.06815	5.01977	6.10011	1.60868	3.09073	1.56081	3.01784	2.05369	2.21131	2.30178	1.49025	0.871911	1.38627	7.82307	21.4403	29.7099	37.7483	39.791	48.2301	51.6243	40.775	37.829	40.1647	42.4464
OFUSG03005.1	5.21541	4.9744	5.17478	5.63465	5.54497	5.98258	6.04023	6.02267	5.97595	5.85742	7.04359	6.18209	6.72183	6.14254	6.14136	9.61744	7.90671	12.3894	8.58814	17.692	13.0823	19.3838	7.38647	11.7251	5.35992
OFUSG03006.1	2.19785	1.61325	3.20168	1.99685	2.97521	1.75531	2.38158	1.74631	4.25635	2.45903	3.0065	1.95117	3.5244	1.75478	3.3696	1.54192	3.74814	1.74831	3.61911	2.39136	1.88489	1.52888	1.36954	0.93387	3.4262
OFUSG03007.1	0.0842553	0.0982427	0.269833	0.167513	0.0764917	0.263567	0.105011	0.0469209	0.246379	0.0807286	0.025234	0.271111	0.354226	0.0913116	4.80295	1.43029	1.66923	0.494194	0.874228	0.331742	0.627775	0.464754	3.32218	1.22436	7.43167
OFUSG03008.1	0.10462	5.65114	0.100345	6.45747	0	5.82002	0.0586499	6.51567	0.0367065	6.73506	0.0752833	3.85898	0.761003	1.9535	1.07895	1.91724	0.677465	1.55252	3.82925	4.32885	8.06788	10.0102	7.06452	5.13655	9.51361
OFUSG03009.1	0	0.273699	0.530547	0.230138	0.14379	0.199371	0	0	0	0	0.347436	0	0.288299	0	1.7198	0.796413	1.28272	1.49254	3.15185	5.32099	8.67943	6.19194	12.607	9.58725	14.073
OFUSG03010.1	0	0.039699	0	0	0	0	0	0	0	0	0.0812523	0	0.0336014	0	0.361224	0.284473	0.476579	0.0693992	0.166243	0.167015	0.566677	0.21405	1.27917	0.757712	1.13833
OFUSG03011.1	1.05419	1.74672	0.319817	2.04089	1.3347	1.63309	1.01132	1.94654	1.09515	2.09986	0.772738	1.79197	1.15263	0.608787	20.2496	11.9326	43.9777	32.6001	40.3824	31.6437	63.4721	47.9747	75.0995	51.6179	5.67815
OFUSG03012.1	57.761	89.856	77.4782	89.0469	72.9589	96.8598	88.8576	104.477	76.5809	85.7859	65.9404	86.2002	51.7382	76.1818	23.2414	26.3696	26.8467	21.1145	28.4825	24.848	64.3907	44.1589	61.1788	55.8128	60.1843
OFUSG03013.1	33.0246	42.2703	33.2395	41.1735	34.8541	35.646	23.2407	26.9998	19.7876	20.1506	22.6797	27.8814	35.132	36.7422	111.805	103.574	65.1213	70.3015	33.0796	42.6174	18.5436	27.5341	20.369	28.3341	23.2122
OFUSG03014.1	4.45305	7.86922	4.53284	9.11789	5.19829	8.76842	6.1907	9.014	5.11264	9.81248	7.0897	9.75031	7.49687	9.93378	3.49067	6.98368	12.1295	11.5296	8.81036	11.4113	16.9341	12.923	16.2099	11.1562	14.2947
OFUSG03015.1	34.4965	76.7647	48.8063	76.8296	46.3718	79.9156	45.767	80.9848	38.948	81.7852	44.7019	75.7417	37.5796	60.8736	7.84908	17.1134	8.53752	9.26717	5.86866	7.8318	5.91201	6.83858	4.4558	7.38666	4.94255
OFUSG03016.1	9.81845	17.182	13.6463	18.256	11.5348	15.918	11.1353	16.9073	10.4033	12.8713	11.2042	20.0096	11.8375	23.2703	16.6983	21.638	15.6103	18.7676	11.7312	15.8449	10.2018	13.8191	9.79305	11.8322	9.54023
OFUSG03017.1	5.49533	5.62247	5.17878	6.44567	5.69339	5.92878	4.94616	5.35271	5.79695	6.10678	5.12564	5.29593	5.34103	5.13681	6.89192	5.3714	6.76975	5.15335	7.71958	5.52039	8.38263	5.32261	4.88045	4.64932	7.29187
OFUSG03018.1	4.42264	1.48125	3.7779	1.81582	3.90558	2.5456	4.75016	3.14062	4.41876	1.78054	2.50784	2.13365	2.78171	1.66195	10.8806	20.3859	35.3589	24.4814	14.3325	15.1508	9.38685	7.21659	5.12868	4.05648	2.39396
OFUSG03018.2	5.59307	6.38783	6.33397	7.19638	7.77879	5.17149	8.0236	6.60694	6.00069	6.05602	6.79182	6.25563	3.51718	5.23108	6.19669	5.53559	10.3735	13.166	20.3828	15.1277	22.8865	9.12027	3.22589	1.06143	0.127271
OFUSG03019.1	14.8398	19.1182	16.5181	20.611	17.328	21.11	15.8105	20.0279	15.3814	20.1354	14.6635	18.4582	11.9446	14.523	1.80545	2.72983	1.57136	0.831594	0.797923	1.06333	0.487552	0.596764	0.335971	0.922412	0.604862
OFUSG03020.1	16.6306	19.447	23.3	28.5843	19.3464	28.2531	21.3961	25.621	25.8921	32.1335	26.1214	27.659	24.8827	27.2229	41.0069	39.1072	19.5481	23.8613	18.0938	15.512	7.14963	8.70888	6.49467	7.52947	4.93702
OFUSG03021.1	158.879	179.119	166.68	177.937	158.348	179.546	169.315	187.387	166.276	184.629	163.295	179.98	151.909	164.678	56.8397	83.3112	31.8115	47.3727	16.1362	25.1561	14.9442	16.2359	14.2156	15.5035	15.1606
OFUSG03022.1	0	1.51434	0	0.412433	0.203884	0.18214	0	0.361814	0	0.4107	0	1.17352	0.628234	0.712152	0.82403	3.37783	0.947691	4.11581	0.792475	1.24025	0.935497	0.872078	0.477762	0.97789	2.59551
OFUSG03023.1	0	0.158733	0	0.266052	0	0.230997	0.0847635	0.455076	0.158716	0.346831	0.160717	0.205724	0.267127	0.296689	0.601407	1.06593	0.742156	0.553686	0.0830963	0.331141	0.229722	0.1593	0.149022	0.138912	0.223619
OFUSG03024.1	75.0733	71.6659	75.0771	76.268	92.7291	77.8775	97.2841	86.5585	103.28	88.969	95.5652	86.7569	95.5086	84.1728	39.2622	54.9258	28.7835	31.1867	27.4251	22.7297	30.2239	24.8482	18.5656	17.4641	16.0896
OFUSG03025.1	33.1621	44.3706	43.3198	43.2162	44.1292	50.4512	51.0005	52.9737	52.4715	50.0162	46.1875	55.3275	39.7147	49.356	9.0543	22.5294	9.3509	13.6817	4.34452	12.5719	9.87524	13.2855	13.273	10.646	13.9486
OFUSG03025.2	3.19989	2.41798	0	1.46074	0	0.959016	0	0	1.68e-05	5.32383	2.7748	3.34218	2.23845	1.18238	4.04433	1.5424	2.76049	2.03302	5.73738	0.51599	0	0.49608	1.20422	0.605491	6.91097
OFUSG03026.1	3.61667	3.26327	3.70519	3.02878	3.89964	3.11134	3.40554	3.8465	3.11994	2.51296	3.66991	3.24266	3.9511	3.49817	3.68385	4.97803	4.31107	4.85201	3.61969	3.67149	2.77172	4.01652	2.27749	4.75731	2.60817
OFUSG03027.1	0	0.063714	0.0700937	0.0361291	0.0331378	0	0.0340483	0.0608636	0	0	0.130671	0.325358	0.134982	0.296322	0.157561	0.0856147	0.191543	0.807879	1.26734	4.59144	7.95152	5.00975	7.40818	11.1346	4.93572
OFUSG03028.1	2.51352	1.67434	2.43342	10.1482	7.24615	5.27283	4.18584	2.62656	0	2.97101	7.12195	5.32167	0.891122	3.54215	0.462381	0.48465	0.910371	0	0	0	1.0869	0	4.19048	8.48303	19.7322
OFUSG03029.1	0.489693	0.428911	0.283698	0.242368	0.179002	0.167069	0.275009	0.245857	0.300835	0.187771	1.35954	1.099	1.08856	0.679017	5.50705	4.53314	58.5844	55.062	270.582	224.461	596.286	591.024	703.392	890.597	154.459
OFUSG03030.1	0.244295	1.61305	0.359982	2.38292	0	1.24898	0.344435	1.84911	0.429279	1.28943	0.648482	1.40657	3.33376	0.503918	32.0508	22.9882	22.8128	29.3982	16.4388	15.1648	112.962	66.4252	977.547	544.648	12.0593
OFUSG03031.1	32.3047	29.8611	25.1949	29.4994	25.9698	27.4356	24.7752	27.516	29.2999	35.3159	28.9824	30.1864	30.8517	32.2241	82.7814	64.5298	68.3711	46.2646	46.8405	34.1033	26.598	23.7569	13.7544	16.9913	13.6074
OFUSG03032.1	8.43659	8.25319	9.52732	8.93697	8.86493	9.00551	8.63065	8.19379	9.54462	8.90687	9.77051	7.66691	16.6841	10.7752	25.9323	34.0468	19.5521	20.0384	14.5121	12.0122	8.22112	9.08765	5.19489	5.3065	5.69371
OFUSG03033.1	11.3053	12.304	8.6978	12.184	11.0724	15.1269	9.93346	12.0924	12.272	15.1957	14.1302	11.974	12.9744	11.545	13.5718	8.77211	10.8114	9.20898	11.243	8.42716	9.60271	9.22978	9.40946	10.7109	11.2532
OFUSG03034.1	42.108	41.6555	41.1776	46.095	39.906	45.935	43.1313	41.7621	42.2571	45.3531	39.9543	36.4076	38.025	32.5449	42.1741	44.7452	43.4598	51.0502	45.7172	43.4007	29.6504	34.7731	23.0629	34.9321	21.388
OFUSG03035.1	9.69269	26.1745	14.3881	24.8336	6.72973	23.8366	7.96676	21.4686	5.20074	20.8061	8.72312	19.6581	11.6017	24.5719	17.7184	32.577	16.188	30.444	15.1238	20.6186	11.6502	12.7434	15.7384	54.7759	22.5683
OFUSG03035.2	8.79584	0	9.77561	0	13.9625	0	10.1758	0	12.598	0	9.5593	0	8.83793	0.872938	10.6026	5.03164	8.60443	4.66635	4.08198	2.58982	1.70891	2.2738	3.25361	11.4281	3.55583
OFUSG03036.1	0.0446996	0.156556	0.0431164	0.0885709	0	0.114383	0	0.0747805	0.039226	0	0	0	0	0.0728671	0	1.12185	0.100695	0.752645	0.450718	0.0658714	1.37781	0.211051	4.14176	2.22263	1.01389
OFUSG03037.1	29.3474	57.7311	43.789	59.362	42.5169	63.467	39.1803	70.4718	51.8483	64.7916	60.6689	84.095	57.2139	100.419	65.4755	102.345	63.1753	82.728	47.7418	52.7002	57.9485	44.9483	75.343	106.577	80.7553
OFUSG03038.1	11.4635	18.6935	15.8657	19.1706	13.3248	21.6015	15.2845	22.2398	14.9164	19.0743	16.7596	21.3451	19.3875	24.4786	10.6655	17.2568	19.6492	17.8629	17.5457	22.7481	24.404	20.9291	17.6392	14.4345	16.7933
OFUSG03039.1	137.254	136.796	136.467	156.417	129.347	159.099	130.671	162.507	162.109	193.096	177.433	187.692	168.044	169.312	209.979	177.299	128.13	145.175	90.8043	77.2038	31.2867	39.6175	35.2718	36.1728	34.3865
OFUSG03040.1	49.9547	55.3859	52.8506	63.4654	47.35	56.184	51.6478	54.8372	49.0018	65.0126	43.0232	42.636	36.2075	34.203	21.0471	19.4366	22.2364	21.2541	20.8396	15.0913	12.8552	13.85	23.5052	15.3094	24.934
OFUSG03041.1	0	0	0.0719572	0	0	0	0	0	0	0	0	0	0	0	0.815734	0.0582028	0.0554368	0.170202	0.544415	0	0.187213	0.087218	1.45835	2.16806	0.547311
OFUSG03042.1	0.211072	0.33814	0.286573	0.420543	0.111413	0.435237	0.147877	0.48445	0.123418	0.235885	0.174125	0.559543	0.182814	0.627959	0.327023	0.509573	0.516719	0.497781	0.434454	0.390039	0.174055	0.135257	0.238886	0.226284	0.383527
OFUSG03043.1	17.6065	15.5745	18.9636	16.302	19.524	17.4474	21.1875	16.2574	28.9145	18.9599	31.7293	20.4272	31.5679	23.6976	12.292	15.0679	6.30885	8.97313	5.22149	5.04666	3.27552	4.94228	6.27724	5.40779	7.24303
OFUSG03044.1	4.49233	4.41336	5.05196	8.48417	3.81681	7.47902	3.87326	5.04692	1.08953	6.3355	4.63725	3.6547	4.57043	4.31227	7.43949	9.41032	6.19143	5.97732	4.44278	4.44778	2.45175	3.34127	2.92221	4.64584	4.39557
OFUSG03045.1	21.4468	7.85843	18.0014	8.07143	16.7343	7.96675	20.8602	6.81815	21.0035	8.18077	17.6855	6.05572	14.7661	5.76039	11.3219	6.43455	9.62078	4.52669	17.9851	3.96435	11.9538	2.8043	9.44874	3.38908	10.075
OFUSG03046.1	11.4344	10.9237	16.3363	14.7237	13.8983	13.9522	15.0593	11.9474	11.4294	9.39741	9.12425	9.18872	6.81556	7.77512	2.81859	3.57394	1.3055	2.07665	1.85629	1.54792	1.86297	2.47903	4.30522	8.73596	4.4429
OFUSG03047.1	12.5988	9.25328	11.717	8.0013	10.6108	8.50953	12.7893	9.13862	15.9024	10.1322	14.0797	10.7573	14.5267	11.8141	9.99194	6.20113	8.68951	5.68755	8.12125	5.94814	9.25338	6.10119	7.38301	7.26819	9.06399
OFUSG03048.1	2.73785	0.580063	1.50085	0.227937	2.56339	1.35589	3.29406	0.655514	2.63835	1.04283	3.30902	0.985714	1.10161	1.41413	0.942836	0.973149	0.985464	0.295978	0.577034	0.623306	1.04807	0.548197	0.705823	0.512039	0.48955
OFUSG03049.1	0	0	0	0.371968	2.63037	0	0.370224	0	0	0	0.341251	0.616475	1.98114	0.616619	0	0.306779	0	0.300642	0	0.558516	0	0	0	0.126886	0.171482
OFUSG03050.1	0.763407	0.35169	0.774288	0.517966	0.988636	0.239916	0.638971	0.537546	0.775634	0.308069	1.26115	0.389528	0.983002	0.0687305	0.580658	0.756088	0.271678	1.22993	0.110455	0.858999	0.267323	0.166056	0.27519	0.148879	0.780104
OFUSG03051.1	0.39143	0.0980067	0.216331	0.165824	0.665778	0.190762	0.628348	0.280908	0.539901	0.16084	1.20063	0.251684	0.987887	1.29304	1.82655	5.65706	1.70928	5.82321	2.35986	3.00868	2.51274	5.53593	6.13338	6.90422	3.88567
OFUSG03052.1	32.4956	28.5679	37.602	35.2726	33.4012	35.7847	35.5222	37.5839	35.3494	38.2328	40.7996	31.204	30.3447	25.3389	11.6511	10.1718	7.50417	4.66301	9.05386	6.84063	6.91671	5.25689	4.14912	2.85106	2.35328
OFUSG03052.2	4.42426	5.58748	6.71069	5.50106	6.54625	7.06809	6.14852	4.63041	7.17715	4.55762	4.72386	6.44421	4.11424	9.88485	0.242248	1.95965	0.465825	1.28582	0.987967	1.40697	0.778431	0.781005	0.227742	1.95931	0
OFUSG03053.1	2.89273	8.32134	3.47834	9.90666	3.50622	10.4115	3.10421	10.7469	3.00937	11.0685	3.89245	8.56492	5.26673	9.93419	2.38521	3.74634	1.77375	2.31836	1.28071	2.17287	1.11565	1.4019	1.26629	1.78304	1.13528
OFUSG03054.1	93.0962	109.179	88.3916	104.56	89.2215	103.273	94.5093	106.506	87.765	93.7492	90.1549	103.236	87.9167	96.7564	24.0613	43.6422	11.9832	13.9322	7.33196	8.6675	5.36438	5.99792	4.59698	5.83822	3.4626
OFUSG03055.1	13.8625	16.5354	15.5281	17.0519	16.4544	17.8213	12.2816	16.5631	13.8517	17.6158	14.2848	16.8737	15.9229	12.7016	16.911	11.8909	10.8098	10.2129	6.02267	4.16331	4.91788	4.13633	2.64554	3.20387	1.97827
OFUSG03056.1	198.35	81.8546	166.726	94.7871	190.796	76.3515	191.061	83.4434	192.21	75.493	185.263	79.4806	166.944	74.5262	72.2158	36.2289	33.9648	25.7908	29.2571	12.1335	13.3361	12.0481	9.2017	8.35617	7.11677
OFUSG03057.1	36.1366	36.984	42.8193	38.8604	34.3531	41.917	37.2661	38.0341	34.2777	46.8237	33.4015	34.8186	34.9167	33.2297	32.6093	23.5706	21.5041	22.9702	21.3299	19.9704	14.0216	16.589	9.637	13.0178	14.2922
OFUSG03058.1	1.17712	2.05998	2.43763	1.5578	1.16859	1.36931	2.23505	2.68337	2.19078	1.94846	4.28956	4.03689	13.1468	10.1025	3.90958	7.60526	6.64957	7.47875	6.4044	10.4189	7.78874	8.1744	3.03993	2.31186	5.82137
OFUSG03059.1	67.5144	53.9789	64.978	41.7211	61.6907	40.0275	53.7721	38.4201	28.9821	23.4392	29.678	25.8916	27.0837	21.5677	5.23358	11.3823	14.4975	11.5133	7.89107	13.0323	7.62229	9.17875	5.3981	5.45954	6.32168
OFUSG03060.1	41.6447	48.812	50.6342	46.0279	52.0362	47.7513	60.5182	51.2793	42.9553	38.6665	46.5308	49.1272	40.8013	50.3051	6.43309	24.5546	13.0088	15.594	6.56258	14.8872	6.00333	7.93876	4.46871	5.31771	4.49559
OFUSG03061.1	8.43868	8.40587	10.052	8.10747	10.2177	9.22898	13.272	9.57493	15.5237	9.63643	16.9978	10.9424	18.1344	10.6951	8.60621	9.03147	8.2395	7.1472	6.99004	5.70636	7.7844	6.63285	11.6924	8.36797	10.9709
OFUSG03062.1	0.261838	0.261873	0.252124	0.519591	0.476818	0.574355	0.139942	0.25016	0.196922	0.430172	0.604074	0.44588	0.443777	0.426313	0.269937	0.909034	0.782784	0.744212	0.205616	0.137923	0.0310758	0.0220896	0.576381	0.219288	0.347175
OFUSG03063.1	0.947528	0.27732	0.153632	0.155426	0.437231	0.606031	0.666561	0.397497	0.346761	0.681935	0.140794	0.179146	0.467362	0.647506	0	0.124608	0.708851	0.423459	0.0725879	0	0	0	0.0620463	0.0277286	0.136097
OFUSG03064.1	0.0242682	0.0424335	0.023295	0.0241434	0	0.0207053	0.0907174	0	0.021288	0.0232503	0.218176	0.0179961	0.0180092	0.0394259	0.382958	0.0950478	0.0730641	0.408429	0.0222119	0.179241	0.140436	0.30129	0.948544	2.13293	0.60377
OFUSG03065.1	8.93735	21.788	12.458	20.5848	14.132	17.6983	10.3952	19.1072	8.19692	16.5134	8.03284	14.8223	7.12068	14.9036	1.75218	4.37182	1.38538	2.655	0	1.4651	2.56545	0	1.21439	0.903102	1.58941
OFUSG03065.2	0.387116	0.315193	0.795864	0.81427	2.57714	0.621494	2.13299	0.666569	1.06245	0	0.251521	0.104152	0.429152	0.584839	4.35877	0	3.5945	0.97745	4.82437	0.97945	1.77142	1.16601	0.338314	0.302497	0.146661
OFUSG03065.3	3.31185	1.41733	0.830577	0.711889	2.81051	1.41163	2.65127	0.941298	2.22039	1.10262	1.4252	1.57595	1.95629	1.28917	0.353221	2.70971	1.17939	4.0995	0.390778	0.557407	0.353661	0.411624	0.948487	0.600924	0.402931
OFUSG03065.4	19.9055	31.7438	22.3044	26.9309	14.7519	25.1239	19.5104	23.306	9.42532	15.5106	9.76529	14.9545	4.76936	13.2276	0.682314	9.36314	2.11945	1.8683	0.832057	4.56779	3.21821	4.15736	4.70409	4.48391	3.87096
OFUSG03065.5	0.291813	0	0	0	0.236827	0	0.416928	0.232658	0	0	0	0.155967	0.952557	0	0	0.438495	0	0.68332	0	0.753027	0.561509	2.94852	0.546357	0.742068	0.740959
OFUSG03066.1	1.22244	0.895754	1.49463	0.299421	1.51433	0.607709	1.24389	0.428143	0.44756	1.36902	1.08555	0.776692	0.0752647	0.502964	0.909253	0	0	0.624464	0.187632	0.298377	0.0867163	0.478507	0.659913	0.141788	0.308802
OFUSG03067.1	0	0.296464	0.0545365	0.111454	0	0.0961699	0	0.424866	0.0494887	0	0.100873	0.126871	0.0417589	0.230226	0.49259	0.840778	0.295961	1.72655	0	0.414867	0.094357	0.232706	2.65699	3.82541	18.1293
OFUSG03068.1	0.139507	0.134058	0.187019	0.166897	0.138702	0.166656	0.169374	0.186239	0.0978799	0.133622	0.0628099	0.185535	0.0414365	0.203626	0.0796736	0.294861	0	0.0746866	0.0255175	0.0309484	0.0114884	0.0247636	0.18981	0.414667	1.63815
OFUSG03069.1	3.28252	4.69716	1.76892	5.39248	2.30243	5.75478	2.50002	4.50532	2.28767	7.0002	2.74968	4.49868	2.88671	3.23155	3.39993	3.75076	4.63767	4.09891	5.04091	4.15225	3.47334	2.99108	4.083	3.05637	4.52528
OFUSG03070.1	7.38255	3.58987	7.39443	5.28019	8.49017	6.49561	12.008	6.22215	10.8469	6.23282	12.6542	6.03654	12.1392	5.88318	7.60791	7.31835	10.177	8.35942	7.43202	7.00419	3.83177	5.18334	4.59822	3.10575	3.23476
OFUSG03071.1	27.8677	19.6954	34.1713	20.2313	36.8548	24.8133	49.0082	29.3939	30.922	22.0867	43.8638	33.9137	41.8049	40.9453	18.2359	56.4704	27.3163	40.3235	11.0985	26.8279	13.1822	19.9801	19.8501	22.2111	16.5221
OFUSG03072.1	43.8875	30.1465	49.5439	32.0291	53.0059	35.8943	62.8342	36.2539	67.7309	36.6154	77.4328	47.9116	68.5506	50.4973	9.14905	13.5688	7.7773	7.67071	7.88351	7.66236	11.6374	15.2389	25.3695	34.2641	25.5593
OFUSG03073.1	0	0.194391	0	0	0.0595918	0	0.170972	0	0	0	0.0543897	0.0472328	0.663075	0.121004	0	0.352392	0.514074	0.310648	0.221174	0.497577	0.0635678	0.152892	0.882715	0.540415	0.22051
OFUSG03074.1	1.00789	4.02449	2.35462	2.99916	3.63383	2.41101	1.63851	1.65339	1.7194	0.931802	1.58584	3.69834	9.11786	11.6048	78.0207	89.5883	179.826	165.61	155.93	243.223	212.415	255.81	40.2537	71.427	17.0764
OFUSG03074.2	1.97178	3.93483	3.58846	2.4713	0.918837	2.40482	1.76009	2.74375	0.985314	1.47877	1.72881	1.91149	2.65029	5.2916	10.7476	15.6521	23.8328	23.1837	31.2637	33.0744	82.8412	76.665	27.8245	45.5558	15.4245
OFUSG03075.1	20.6466	11.4593	22.3512	12.5133	18.1544	12.2812	16.6663	7.52588	11.3264	7.80772	10.347	5.76437	11.4477	9.90274	12.0797	12.8901	13.2523	10.7321	10.838	10.1508	11.5889	10.1718	19.8928	16.2016	21.6202
OFUSG03076.1	0	0	0.133497	0	0.127175	0	0	0	0	0	0	0	0.199724	0.224153	0.408767	0.320455	0.30223	0.727411	0.250249	1.68043	0.817279	3.96607	0.587612	1.81652	69.2571
OFUSG03077.1	0	0	0	0	0	0	0	0	0	0	0	0	1.28676	0.726819	1.2306	0	0	0	0	0	0	0	0.299597	0.293858	40.7986
OFUSG03078.1	0	0	0	0	0	0	0	0	0	0	0	0	0.169458	0	0.714114	0	1.19286	1.75288	0	0	0.809698	0.81437	0	0.764215	20.9556
OFUSG03078.2	0	0	0	0	0.293221	0	0	0	0	0	0.531386	0	0	0.508738	1.40902	0.959493	0	0.968028	3.09126	3.05581	5.36e-05	2.6372	0.369905	2.59064	134.856
OFUSG03079.1	55.3057	68.3609	46.5931	48.3022	46.0653	44.1909	46.9884	45.6241	26.2434	27.7025	27.4828	33.9466	18.7122	27.8633	13.5279	34.3349	20.3465	24.8122	9.8508	17.9993	12.5736	14.3309	20.3905	22.6809	11.6824
OFUSG03080.1	14.7493	20.8189	16.2123	17.2423	15.0647	19.0454	14.3466	20.6168	16.6101	19.9412	20.5378	22.8189	19.5338	20.1743	19.0999	22.1305	21.0866	23.1105	12.0849	15.7308	5.78678	7.72901	3.98078	8.52181	5.99124
OFUSG03081.1	1.20901	0.76901	0.876722	0.939468	0.69039	0.991769	0.709942	0.753979	23.9369	11.6885	25.1384	25.2875	5.22477	9.82517	1.20945	0.994358	1.17419	1.47036	1.48455	0.880895	0.591668	1.08153	0.83758	1.17555	1.06318
OFUSG03082.1	3.84123	1.89719	3.80916	3.61435	4.08702	2.71652	3.30198	2.9505	21.661	10.7355	19.6134	18.693	5.00665	8.83944	1.20737	4.70092	1.60492	6.5799	1.819	2.80446	2.52831	3.3014	4.13824	5.69029	2.58795
OFUSG03083.1	0	0.0579463	0	0	0	0	0.154836	0.110705	31.1022	14.8726	31.4028	30.0947	5.97595	10.4965	0.0963241	0.185778	0	0.0253404	0	0	0	0.0195648	0	0.00236622	0
OFUSG03084.1	0	0	0	0	0	0	0.345331	0.154354	106.432	43.1475	209.9	212.406	153.317	172.167	10.1605	20.3264	4.15572	4.58959	0.761166	1.05343	0	0	0.0327281	0.0163974	0
OFUSG03085.1	1.84582	0.216823	1.95844	0.246505	2.22561	0.258543	2.70387	0.299157	2.0301	0.263961	2.32696	0.961298	4.25156	1.79125	3.46338	2.33109	1.76187	1.62291	2.21947	1.09835	4.28696	2.06789	11.2166	4.61963	9.03914
OFUSG03086.1	170.395	139.798	174.951	135.469	190.689	143.112	209.531	130.363	152.716	125.075	132.29	122.559	130.017	117.514	103.203	144.951	139.604	121.525	95.9308	113.825	76.0058	96.1305	51.6368	61.8069	53.6824
OFUSG03087.1	1.34802	1.83718	6.35462	9.41563	12.3058	2.94417	4.98862	8.26465	2.34173	3.55577	3.59731	8.85111	11.0957	7.92673	9.03234	12.8917	20.8822	13.6406	14.8922	18.8682	30.3772	30.9152	5.78518	10.0614	13.9673
OFUSG03087.2	100.627	111.674	97.3745	117.614	91.9304	129.831	99.9041	109.102	108.258	124.129	104.525	111.453	99.9068	103.621	132.348	141.045	118.211	136.892	114.022	99.5196	93.581	88.6794	118.769	118.735	79.1143
OFUSG03088.1	0	0	0	1.98635	0	0	0	1.05118	1.46384	0	0.364157	1.64034	0.603555	2.4283	0	0	0.91672	2.88841	0	0.594605	0	1.21382	1.43709	1.83393	0.657163
OFUSG03089.1	0.133996	0.0587614	0.259883	0.0660786	0	0.228527	0.690594	0.224582	0.0588195	0.192759	0.119672	0.0504451	0.347131	0	1.86284	0.0526184	0.301082	0.0513042	0	0.0984754	0.168867	0.0789379	0	0.0614402	0
OFUSG03090.1	2.84613	0.822213	3.92249	0.709025	3.75355	0.693326	3.82085	0.483282	3.88497	0.994818	3.41186	0.808358	5.17629	1.70105	3.2326	2.79392	2.40791	3.38801	1.95581	1.97833	0.930118	2.52473	1.57889	4.12651	1.35753
OFUSG03091.1	0	0.463647	0	0.337785	0	0.148725	0.825039	0.147435	0	0.167844	0	0.136133	0.385575	0	0.801461	2.20633	0.777464	4.16294	1.13141	2.03272	0.609043	0.612306	0.117162	0.960846	0.9951
OFUSG03092.1	2.38673	1.10588	1.87846	0.926112	2.09903	1.28773	2.54267	1.03638	2.80544	0.800312	1.95272	0.849424	2.53284	0.911142	1.18104	0.542157	0.905458	0.419936	0.786394	0.689864	1.81497	0.888967	2.1914	1.25152	0.565726
OFUSG03093.1	3.19134	2.82873	4.89089	3.05073	4.6686	1.94554	3.0259	2.88374	3.74434	1.43174	1.8691	1.18284	7.35141	3.36925	0	6.04865	0.869334	5.09337	2.36832	4.9777	11.041	3.643	1.28692	0.706544	0
OFUSG03093.2	0	0.564479	0	1.26334	0	2.18357	0	0	0	0	0	0.486322	0	0	1.33933	1.01426	0.483771	3.43337	0.591518	4.72706	2.73978	4.54417	8.79637	9.13313	5.70501
OFUSG03094.1	3.78288	1.86517	5.03679	2.45235	5.03886	3.1253	4.63509	2.37604	5.58429	1.30909	5.51873	3.0621	6.00022	4.58789	1.76664	3.49878	1.8858	7.0143	1.13903	15.5654	1.33679	6.99458	1.71907	31.9813	1.19414
OFUSG03095.1	0	0.118121	0	0.130417	0	0.342335	0	0	0	0.128662	0	0.619634	0	0.443245	0	0	0	0.513824	0.123703	0.684281	0.115421	0.0784558	0.159653	0.202751	0.31285
OFUSG03096.1	4.76456	9.25315	6.19606	6.50098	5.069	7.87896	5.76354	8.06685	6.01905	6.86608	8.33458	9.63403	7.91725	8.60768	4.58143	10.1182	5.79016	7.71249	3.8883	6.56665	4.83928	5.47556	2.42929	3.17831	1.85214
OFUSG03097.1	0.522632	0.288343	0.56551	0.259528	0.861224	0.390124	0.916262	0.219817	0.316669	0.281706	0.740371	0.44372	0.341189	0.239134	0.755994	0.61586	1.1585	2.27435	4.30781	5.95076	29.9834	42.3403	18.1247	25.5564	7.69251
OFUSG03098.1	0.0138534	0.0484081	0.039795	0.0828681	0	0.059105	0	0.0577933	0.0607482	0.106152	0	0.0511763	0.0205739	0.022467	0.0296679	0.0108445	0.0417583	0.0423804	0.0253394	0.030733	0	0.00819703	0.00624157	0.0887394	0.0506665
OFUSG03099.1	0	0.758877	0.281103	0.188224	0.0889893	0.163578	0.270225	0	0.758727	0.184189	0.170577	0	0	0	0.142337	0.226499	0.286498	0	0.176602	0	0.0814867	0.112727	0.0831038	0.261012	0.0455635
OFUSG03100.1	7.88992	3.21736	6.74001	3.46666	8.5437	3.05232	9.99854	3.16964	5.96544	3.33913	4.27428	3.49183	3.1351	2.87181	3.00196	3.00387	2.02311	3.60002	1.81192	4.50669	2.21747	4.7704	2.50404	6.30365	2.05809
OFUSG03101.1	3.7152	0.417045	5.15541	0.29857	7.42612	0	6.0177	0	2.60721	0.562611	5.50396	0.567357	3.9973	1.36528	3.01838	0.228005	1.88559	0.469134	0.597336	0.683445	1.22047	1.36865	0.891101	1.54511	1.81949
OFUSG03101.2	74.2181	81.1068	75.9904	74.6196	68.8469	66.6083	75.3058	68.7082	49.0068	46.4168	47.0247	51.4531	30.1589	37.4062	4.35207	14.0444	5.5357	7.3703	3.5519	6.01875	4.43786	4.66631	4.20028	4.66579	4.17003
OFUSG03102.1	0	0	0.0388536	0	0	0	0	0.0607399	0	0	0	0	0	0.239278	0.14157	0.492782	0.0985069	0.738562	0.0987436	0.234677	0.166039	0.318172	0.253424	0.360782	0.0849893
OFUSG03103.1	43.1262	23.5789	41.8202	26.3462	43.366	29.2241	44.5906	26.186	47.1289	30.9511	38.0392	22.8104	36.034	17.4925	37.4331	22.3003	39.4113	27.1072	49.8785	36.318	42.0723	34.7608	24.1577	19.48	25.447
OFUSG03104.1	1.42653	1.43942	1.24119	1.151	1.14884	1.18119	1.27813	1.13259	0.824057	1.06123	0.953621	0.877509	0.635151	0.791559	1.17988	1.84189	2.30676	2.31153	2.24727	2.85374	4.00674	4.42995	3.42153	4.63259	1.93781
OFUSG03105.1	0.101243	0.123881	0.0582544	0.0403219	0.0733511	0.0518302	0.264854	0.0507106	0.0710426	0.0581926	0.072861	0.119953	0.01503	0.0328737	0.0579887	0.111	0.045743	0.0464657	0.0185274	0.0748117	0	0.0359244	0.03092	0.146835	0.0798062
OFUSG03106.1	0.290142	0.170017	0.566875	0.189703	0.628073	0.329741	0.363242	0.650073	0.254966	0.185669	1.20358	0.147214	0.142967	0.874583	0.215318	1.21786	0.288797	0.815169	1.60241	1.0631	0.575207	0.965886	0.527608	0.296748	0.238764
OFUSG03107.1	33.4626	45.6653	38.1733	46.3158	34.6695	45.7588	31.721	36.8824	33.9769	55.1496	28.046	37.8844	25.7462	26.6675	24.4687	30.9924	38.1009	45.5121	44.9817	45.0594	63.8958	67.2118	118.796	83.3454	53.4531
OFUSG03108.1	0	0	0.186794	0	0.0587122	0.0545287	0.119814	0	0.393581	0.183956	0.171403	0.0480921	0.0946753	0	0.286261	0.202797	0.336201	0.296301	0	0.51817	26.8929	18.0391	53.0617	59.0483	3.30631
OFUSG03109.1	21.7397	18.2276	22.2496	17.1018	22.1624	16.1909	23.9529	17.7741	24.9308	18.8095	23.1574	19.5032	16.4151	16.6567	3.48488	4.41747	3.58258	3.65765	3.57395	3.15045	3.67136	3.41402	3.97204	4.9017	4.46597
OFUSG03110.1	0	0	0	0.125325	0	0	0	0	0	0	0	0	0	0.106264	0.290271	0	0.0956929	0	0.356052	0	0.331694	0.0753693	0.0548606	0.0443217	0.529822
OFUSG03111.1	0	0	0	0	0	0	0	0	0	0	0	0	0	0	0.237613	0	0	0	1.13493	0	0	0	0.27393	0.0201806	1.28281
OFUSG03112.1	6.05e-10	6.04e-10	6.66e-10	0	0	2.61e-09	0	0	0	0	9.01e-10	6.41e-10	3.96e-09	2.82e-09	0	0.362139	0	0	1.19145	0	1.71689	2.47513	3.85891	1.93542	1.96731
OFUSG03112.2	0	0	0	0	0	0	0	0.13935	0	0.103558	0	0	3.5e-10	0	0	0.0250275	1.76003	4.12945	0	3.15205	1.12628	5.42651	1.21818	0.793624	2.22258
OFUSG03112.3	0.0366829	0.128406	0.105951	0.0364038	0	0.0938751	0	0.0727325	0	0	0.0658307	0.0273218	0.108801	0.0298555	0	2.48219	1.16325	3.44796	2.37722	4.33989	4.60976	3.29686	2.14779	2.35256	5.9289
OFUSG03112.4	2.97e-06	5.37e-06	5.16e-06	1.2e-06	0	9.98e-06	0	3.22e-06	0	0	4.83e-06	2.66e-06	1.33e-05	6.04e-06	0.551035	0.000121411	0.295473	1.03991	0.0563162	1.29787	1.53421	6.48149	3.9968	2.35764	5.43932
OFUSG03112.5	0	0	0	0	0	0	0	0	0	0	0	0	0	0	8.85e-08	2.07e-05	0	0	1.16604	1.5999	0	2.86e-10	1.74362	0.672483	4.91234
OFUSG03113.1	29.147	23.8147	30.7285	22.7894	30.7326	25.5748	29.5828	23.9566	22.7639	20.5868	21.6573	18.1718	12.4712	14.7436	2.99832	3.13583	1.91948	1.92133	4.30441	3.42452	8.56441	4.91031	9.03174	12.4815	13.917
OFUSG03114.1	0.493671	0.68705	0.788668	0.710275	0.463356	0.577232	0.375772	0.686746	0.112258	0.89325	0.592307	0.649437	0.950136	0.949583	2.79886	4.18052	21.4283	16.013	14.1179	14.1624	18.9573	14.9892	14.1511	16.5676	1.13069
OFUSG03115.1	32.6579	39.6093	35.5526	35.227	32.1791	33.6084	31.823	29.5476	18.4913	22.6742	16.3744	18.8052	13.3826	18.1499	6.74349	9.20338	4.77352	6.16221	2.87095	3.86125	2.30872	2.59692	2.02246	2.6878	1.98285
OFUSG03116.1	20.1948	19.6054	20.0232	16.335	20.8803	15.9927	22.5772	16.1013	15.5567	12.2215	17.043	10.8347	18.3412	13.4971	7.97931	15.0888	7.74024	8.75657	3.28251	5.56996	4.00924	3.67111	3.16467	3.52949	3.06038
OFUSG03117.1	40.9773	48.4684	51.6509	48.4483	45.1401	48.4504	47.1066	49.6014	48.1838	46.5184	56.7596	47.107	54.3829	50.3431	34.3739	20.6545	25.2414	13.202	20.9365	13.9111	25.2962	19.2868	23.9684	21.995	25.8014
OFUSG03118.1	21.3471	10.8772	18.3234	9.73272	17.1677	7.64811	15.8886	8.34165	11.4164	5.96926	10.751	8.23237	12.3288	12.9051	26.3538	55.5531	41.6126	54.9144	25.2397	39.8204	32.1885	41.3572	3.52629	11.9538	2.67575
OFUSG03119.1	7.70514	17.8828	7.08651	13.0945	7.10129	12.461	5.47238	10.9769	4.56875	10.714	5.62342	9.32793	6.8138	10.1628	18.0646	20.0716	45.2065	34.8661	48.3237	53.9763	81.7067	80.4788	65.4006	100.97	24.0442
OFUSG03120.1	0	0.0746274	0.0410917	0.168979	0	0.0845487	0	0.142584	0	0.0408519	0.0887141	0	0	0	0	0.199106	0.116413	0.259591	0	0.154328	0.0638369	0.283412	2.64054	1.61661	6.39905
OFUSG03120.2	0	0	0	0	0.0106026	0.00847782	0.0996031	0	0.186966	0	0.0641215	0	0.098837	0	0.325215	0.272226	0.0155875	0.449243	0	0.375468	0.0834728	0.383742	1.85116	0.997064	3.95346
OFUSG03120.3	0	0	0	0	0.0862454	0.0523979	0	0	0	0	0	0	0	0	0	0	0.0920871	0	0	0	0.252034	0.400107	4.88803	2.64276	8.86306
OFUSG03121.1	0	0	0.042792	0	0.0404858	0.0728817	0.0415149	0	0	0	0	0	0.03037	0	0	0	0	0.081438	0.0695105	0.199867	0.100554	0.20238	4.57326	2.38798	9.56844
OFUSG03121.2	0	0	0	0	0	0.0406499	0	0	0.020149	0.0440126	0.020655	0.119181	0.0353983	0.149238	0.708057	2.46484	0.899173	3.29646	1.49867	2.76388	4.04807	4.92013	22.7746	11.3917	45.3185
OFUSG03122.1	0.327365	0.22892	0.146559	0.391011	0.276843	0.279312	0.122354	0.29154	0.248863	0.168149	0.215907	0.339567	0.178178	0.31897	1.25093	2.8515	0.491331	7.43436	0.0222291	0	0.504712	0.000196097	0	0	0
OFUSG03122.2	0	0	0	0	0	0	0	0	0	0.277101	0	0	0	0	0	0.616319	0.115647	1.65907	0	0.165068	0	0.174204	0.186717	0.15533	0.908876
OFUSG03122.3	0	0	0	0	0	0	0	0	0	0	0	0	0	0	0	0.101143	0.23038	0.000357239	0.41722	3.49755	0	1.26608	1.64189	0.75905	2.36771
OFUSG03123.1	0	0	0	0	0	0	0	0	0	0	0	0	0	0	0	0	0.0802324	0	0	0.157506	0	0	0	0	0.254148
OFUSG03124.1	0	0	0	0	0	0	0	0	0	0	0	0	0	0	0	0	0.143015	0.233014	0	0.0408262	0	0	0	0	0
OFUSG03124.2	0	0	0	0	0	0	0	0	0	0	0	0	0.0318783	0.0350433	0.0622328	0.134904	0	0	0.118251	0.0489802	0.107414	0.0761563	0.148983	0.0336734	2.29617
OFUSG03125.1	0	0.0764792	0.0842373	0.129841	0.0398466	0.0745096	0.163466	0.146124	0.0383269	0.12559	0.0782951	0.0652238	0.0323734	0.142372	0.916714	0.685053	2.00082	1.47078	3.56293	1.93112	1.89131	1.28897	1.55907	1.03811	17.1009
OFUSG03126.1	0.992462	0.433414	1.55176	0.43862	1.22314	0	1.27797	0.485584	0	0.474611	1.2317	0	1.7632	0	3.58441	0	3.70972	0.457083	2.93457	0.367859	1.07566	0	0.536596	0.071871	0
OFUSG03126.2	0.16069	0.233541	0	0.000237644	0	0.554325	4.08e-09	0	1.49567	0.0543586	0	0.480383	0	0.645574	0	0.394184	0.194716	0	0	0.280504	0	0.355496	7.33e-08	0.382429	0.46501
OFUSG03127.1	64.6133	188.102	72.8063	174.026	60.4292	186.006	65.1092	183.152	81.5485	197.178	90.328	162.569	65.0067	127.25	27.7271	40.8172	42.8022	48.7815	47.9648	67.964	122.626	160.023	25.0515	104.586	21.3729
OFUSG03128.1	0	0	0	0	0	0	0	0	0	0	0	0	0.178199	0.460947	0.118261	0.126246	0.54051	0.061515	0.0738106	0	0.0678012	0	1.9756	0.343815	2.36647
OFUSG03129.1	0.851447	1.03815	0.00332198	1.44684	2.40467	2.67692	2.26437	2.18036	0.667067	1.11358	2.99985	1.19649	2.80903	0.986399	0.00140717	0.0499922	0	0.0781814	0	0	0	0	0	0	0.442012
OFUSG03129.2	3.05723	0.69431	3.38269	0.503794	1.96449	0.773112	4.49517	0.94937	3.226	1.12647	2.83234	0.708079	2.81733	0.306099	0.488744	0.773139	0.52185	0.72462	0.119462	0.493203	0.674986	0.48044	1.0914	0.85842	0.399321
OFUSG03129.3	37.3275	23.329	36.6004	20.176	39.1449	18.9265	42.4092	19.778	41.0176	17.7898	41.0578	19.8342	40.4911	19.8458	13.6612	10.1795	8.29847	6.71726	4.07471	3.23916	3.57273	2.38623	3.63905	2.80912	2.73926
OFUSG03130.1	1.23905	0.36229	0.80139	0.407197	0.379819	0.704372	0.967664	0.346166	1.0274	0.594167	0.921896	0.466768	0.560393	0.338005	0	0.216271	0.0515459	0.105428	0	0	0	0	0.470982	0.538625	3.37751
OFUSG03131.1	3.50596	3.06295	4.16902	4.10401	4.42956	3.21048	4.57935	2.50031	4.86281	4.87453	4.19159	2.34188	3.56975	1.86544	3.66369	6.22525	1.87353	6.38715	1.07688	2.72433	0.984819	2.82871	0.68718	2.04114	2.50601
OFUSG03132.1	0	0	0	0	0	0	0	0.232372	0	0.265421	1.22318	0	1.11701	0.462628	0	0.108971	0.102736	0	0	0.201588	0	0	0.013366	0.0958476	0.219663
OFUSG03133.1	0	0	0	0	0	0	0	0	0	0	0.278317	0.187801	0.262273	0.512703	1.50654	2.52081	0.788115	2.67606	0.301207	1.61569	0.304077	1.28341	0.646674	2.33176	0.377605
OFUSG03134.1	5.94495	9.60551	9.50104	11.8566	10.2804	10.6328	8.78541	13.1292	11.5453	12.0233	10.0653	11.8142	10.6171	13.7736	2.07422	5.10308	1.48914	1.6102	1.33191	0.425973	4.5169	2.40158	4.63431	8.95419	8.08362
OFUSG03135.1	9.96292	6.50812	10.0543	6.79053	9.7199	5.85716	11.9666	6.8818	7.99166	5.09042	8.27324	7.26282	7.66244	9.86629	0	8.10575	0.841657	2.69765	9.5e-08	1.22693	1.95e-10	0.261289	0.14112	0.312374	0.0139225
OFUSG03135.2	0	0.800588	1.54e-09	0	1.29935	2.13186	0	0.945635	0.125691	1.06605	7.35e-08	0.975854	0.189181	0	8.22726	12.1558	14.2488	18.4972	13.6341	19.5904	18.743	19.8584	16.0019	18.1318	10.6363
OFUSG03135.3	3.90743	3.97153	3.22642	4.09101	4.06853	3.48613	3.033	4.60533	4.52839	5.01408	4.24928	4.74661	2.02353	0.717151	2.14431	2.11019	5.59092	6.13807	3.64099	7.78222	6.76685	6.49423	8.89105	8.88834	9.98113
OFUSG03136.1	0	0	0	0	0	0	0	0.0853862	0	0	0.137015	0	0.0377947	0	0.222283	0.0400245	0.803832	1.01526	0.187133	0.676073	0.0851982	0.300915	0.17603	0.264273	0.089112
OFUSG03137.1	16.2969	7.99814	13.5213	10.9821	13.4433	11.6279	15.18	10.6273	17.2026	13.0876	12.586	10.2775	11.9378	6.88663	23.9813	14.3542	30.1626	32.8978	45.3551	30.8094	32.4583	27.1075	26.8349	27.1968	27.0032
OFUSG03138.1	52.0581	23.9029	39.5442	41.5442	36.0608	41.085	41.1931	31.572	50.2945	45.956	48.2088	34.0843	44.8348	39.7595	52.7327	42.0598	59.1062	66.5612	72.6673	62.6093	65.2631	46.0288	31.9002	26.6245	35.284
OFUSG03139.1	23.6768	20.6745	22.2844	21.8765	26.002	23.3867	27.6108	24.5125	29.7858	25.1318	31.2265	23.8707	27.2935	24.0287	21.7568	20.0099	9.4541	12.6852	8.96051	6.61724	5.74583	5.09646	5.77739	4.24675	4.48399
OFUSG03140.1	14.9658	40.722	15.8884	42.6281	15.5966	45.0799	17.9511	43.398	21.7183	56.23	21.7918	40.471	24.4018	31.7417	18.7475	24.5261	8.87217	10.8955	5.15472	5.04469	3.82673	3.89038	4.20651	3.01224	3.04741
OFUSG03141.1	7.35815	7.72868	9.08673	10.2165	8.89578	8.48364	9.93028	9.8006	10.4798	6.96212	10.203	9.90838	10.5739	12.668	3.10096	6.97231	3.61223	3.74533	4.42617	5.61224	13.1397	10.0052	19.1588	17.2475	11.1596
OFUSG03142.1	0	0	0.350455	0	0.172379	0	0	0	0	0	0	0	0	0	0	0	0	0	0	0.794455	0.772115	0.512745	0.617505	0.797961	0.528655
OFUSG03142.2	16.4569	16.0818	20.279	10.8112	17.1654	10.2799	16.9416	15.3902	8.59232	7.97736	10.0172	13.4678	6.83898	8.59433	0.943883	1.32287	0.320333	0.683932	0.320337	1.12093	0.88117	1.46691	2.92267	3.21847	5.18684
OFUSG03142.3	36.7859	59.6512	33.6695	45.5506	31.6078	49.0269	40.908	42.7177	24.669	28.3107	28.2429	26.1225	15.3396	16.5863	1.11261	5.08409	3.53518	3.58269	2.90447	5.13893	4.76476	5.98344	4.19741	3.5982	1.75973
OFUSG03142.4	31.0334	15.9008	38.0383	13.4665	40.47	8.05783	39.141	11.399	27.8469	5.61816	22.0971	13.836	10.0586	12.8118	0.328374	0.761956	0.776829	1.13254	0.436752	1.75758	0.874523	1.27108	1.0212	0.773506	1.12733
OFUSG03143.1	78.4029	87.0716	83.1715	90.0308	67.9186	90.9919	76.4276	93.2704	91.7053	98.1606	110.877	110.011	100.502	118.697	61.4312	64.9856	60.7881	65.782	52.039	43.5779	28.5897	27.6857	32.0018	26.815	38.4514
OFUSG03144.1	0.0850928	0	0.213905	0	0.202263	0	0.173157	0	0.227421	0	0.473982	0	0.50953	0	0.572546	4.20891	0.69572	2.04007	0.644526	0.304515	1.62412	0.24054	12.1518	31.3755	7.7203
OFUSG03145.1	0.200375	0	0.22485	0	0.0944147	0	0.0972622	0	0.205399	0	0.274355	0	0.471844	0.021139	0.757679	0.631809	0.783109	1.41311	1.23837	1.70689	4.43764	3.3986	20.2689	23.5189	0.151549
OFUSG03146.1	0	0.110354	0.121933	0.124235	0	0.321994	0	0.0527189	0.0552439	0.482769	1.181	0.946264	0.885224	1.18335	0.367663	0.345879	0.0471556	0.289108	0.288821	0.370161	0	0.185425	0.215903	0.168947	0.163939
OFUSG03147.1	1.06863	0.951256	3.66766	0	1.55452	0	1.53676	0	0.470703	0	0.466572	0	0	0	1.62611	1.25664	2.34797	1.64806	2.49402	1.13671	3.75178	0	1.44913	0.311331	0.0466648
OFUSG03148.1	0.210742	0.244132	0.220414	0.667078	0.0941051	0.226311	0.161084	0.517672	0.218452	0.311994	0.224086	0.798728	0.274186	1.12622	0.260559	0.29117	0.139987	0.0616666	0.0350567	0.0654566	0.0686371	0.0566551	0.0447673	0.0110088	0.106372
OFUSG03149.1	12.3414	5.24897	11.2768	3.52992	12.2114	5.36277	15.1719	4.98614	16.408	3.87797	20.3809	8.19662	22.7617	12.435	11.2583	12.8193	7.78485	7.96596	4.97253	5.85311	5.75885	5.78472	8.73584	4.3279	5.30395
OFUSG03150.1	0.25657	0	0.0925269	0.0955668	0.0291526	0.0547202	0.0899588	0.026799	0.112548	0.0921952	0.0287977	0.214635	0.142731	0.0782558	0.369395	0.301605	0.144704	0.417157	0.205595	0.283988	0.930678	0.909501	2.77813	1.06364	0.628318
OFUSG03151.1	0	0	0.0646937	0	0	0	0.125033	0	0.0585723	0.0639829	0	0.150685	0	0	0.829768	0.104793	0.349799	0.153265	0	0.19613	0.112094	0.0786083	0	0.0753092	0.147782
OFUSG03152.1	78.5378	25.2697	76.6545	26.0475	67.2439	21.9111	61.5232	19.6761	36.3573	13.9263	25.9297	13.3766	21.7816	11.1278	8.24582	6.56314	11.7676	7.1453	11.6508	9.4791	17.9838	14.9532	16.1874	16.0343	12.3538
OFUSG03153.1	59.7203	46.6249	56.3839	44.8776	53.1506	44.7113	47.7665	45.8265	45.5677	44.8286	38.3918	41.7652	36.8918	40.995	43.2887	33.9652	33.1346	29.1083	43.237	29.267	44.0077	37.4782	39.2517	33.3299	13.6775
OFUSG03154.1	9.45745	10.0468	11.9801	11.1314	10.4155	10.0437	11.0758	10.2067	9.24091	11.0208	7.74846	6.60854	7.57375	5.85162	7.00219	4.40213	6.76791	4.88173	5.7405	3.68905	5.86133	4.23239	3.56103	2.92869	4.06569
OFUSG03155.1	0	0.110642	0	0.0739278	0	0.126813	0	0.0217384	0	0.0745703	0.0222693	0.202108	0.0919147	0.160995	0.302143	0.485131	0.648912	0.436259	0.272092	0.241473	0.430145	0.45499	0.787953	1.3436	0.642814
OFUSG03156.1	0.162774	0.0714737	0.0792234	0.560381	0	0.138808	0	0.406327	0	0	0.145051	0.123208	0	0.0667613	0.119939	0.575906	0	0.187071	0	0.238924	0	0.287329	0.171613	1.28418	0.116762
OFUSG03157.1	15.4464	12.8365	16.5579	15.5134	14.8253	14.0387	17.3723	12.8956	17.1052	16.3371	16.9767	11.499	14.0867	11.5712	12.7434	9.30169	13.9914	12.3982	17.5161	12.0496	15.8833	12.7471	9.53094	11.719	9.73563
OFUSG03158.1	0.18733	0.0889894	0.0399267	0.0828875	0.0188535	0.0710372	0	0.0347532	0	0.020182	0.299561	0	0.0463482	0.101386	0.0149061	0.71723	0.250763	0.716468	0.342825	1.06118	0.689872	1.67332	0.915004	2.27437	0.937441
OFUSG03159.1	0.876214	1.24329	0.892866	0.962435	0.561909	1.08967	1.14409	1.00494	1.2818	0.97616	1.34804	0.958598	1.11176	0.87368	1.23127	1.44828	0.936896	1.5921	1.12098	0.975097	1.08793	0.907403	1.06341	1.32992	0.991427
OFUSG03160.1	0	0	0	0.0336277	0	0	0	0	0	0	0	0	0	0	0	0	0.0276665	0.0808001	0	0	0	0	0.00628246	0.105333	0.0286375
OFUSG03161.1	0	2.40273	0	0.32487	0	0	0	0	0	0	0	0.535633	0	1.70239	0	0.267089	0	1.30398	0	0	0.322317	0.205857	0.489477	1.58517	0.526345
OFUSG03162.1	0	0	0	0	0	0	0	0	0	0	0	0	0	0	0.129205	0.278619	0.401663	0.408383	0.704581	0.306504	0.149316	0.21045	0.382031	0.81864	0.161571
OFUSG03163.1	0	0	0	0.0316022	0	0	0	0.0265838	0	0	0	0	0	0	0.0228996	0.0997285	0.0957	0.219078	0.087405	0.258246	0.0527506	0.300746	0.264258	0.546148	0.171426
OFUSG03164.1	24.8558	21.1855	23.6401	22.2385	23.702	20.3193	24.7921	19.5511	23.4119	19.859	19.6569	18.4722	18.8882	15.5783	3.06405	8.95481	5.84298	15.2294	13.4677	24.7109	16.0229	20.3473	4.50847	12.0748	3.86345
OFUSG03165.1	282.68	296.889	323.994	308.158	329.853	312.805	320.013	328.411	405.271	339.28	376.711	319.648	361.092	318.365	449.981	312.86	385.372	336.328	338.593	285.536	335.294	243.582	190.716	343.495	216.07
OFUSG03166.1	44.4757	19.199	43.955	18.4988	43.2285	16.4381	47.4313	17.3242	36.4731	13.2022	34.4653	15.2519	31.0196	15.6835	17.2295	23.8705	19.9593	24.1067	11.3139	9.39177	8.68126	8.61905	8.52521	9.78953	7.91647
OFUSG03167.1	1.78365	1.76715	1.92368	2.11119	1.46364	2.24659	1.7476	1.92103	1.89205	1.90191	2.1072	1.68154	2.05167	1.06176	2.67237	2.29743	5.29298	5.46412	7.34282	10.9151	11.8668	12.7492	15.7745	15.262	1.75712
OFUSG03168.1	1.14629	1.4838	0.799064	1.89253	1.0145	1.31429	1.41733	1.6988	1.85964	2.16024	1.53807	1.34167	1.81279	1.19352	2.86275	2.53565	8.90152	9.03304	4.56493	3.43076	9.66398	5.10348	8.10621	5.3065	2.08714
OFUSG03169.1	3.84974	1.8872	2.52201	1.94445	2.4444	1.30235	2.4205	1.77499	2.70787	1.93993	1.7281	1.58004	1.45227	1.16092	1.31467	0.702278	0.823468	0.406293	0.364746	0.75907	0.578084	0.392112	0.234007	0.312986	2.18342
OFUSG03170.1	0.0171342	0	0	0	0	0.0292399	0	0	0	0	0	0.114065	0	0.0973102	0.0122498	0.308557	0.193606	0.262106	0.047022	0.0506623	0	0	0	0.0160116	0.0693268
OFUSG03171.1	49.6536	53.7384	52.5523	54.2632	59.4402	55.9996	62.5528	61.3812	55.5449	56.4099	49.4843	50.8223	40.6454	46.787	21.3239	28.7254	28.573	21.1568	15.4968	18.4689	13.3962	10.8575	5.84562	6.11954	7.63588
OFUSG03172.1	0.302317	0	0	0	0.284899	0	0	0.254343	0.265778	0.145161	0.133332	0	0.445114	0.375628	0.458465	0.71523	0.11223	0.579922	0.41872	0.550118	0.130826	0	0.114914	0.186145	0.476343
OFUSG03173.1	60.3489	33.404	60.2714	32.3702	64.883	28.7765	69.5498	28.6496	46.4346	18.4575	38.1102	18.9161	31.4621	17.1469	7.17381	9.11693	10.9312	9.60713	9.62006	16.2032	25.3506	20.0673	5.44166	9.20885	7.51557
OFUSG03174.1	2.3338	3.25002	1.88939	2.74589	1.9531	2.88172	1.03353	1.87296	1.07761	1.0887	3.72322	3.492	10.934	10.0882	37.7329	38.7661	37.2767	37.7326	31.6062	33.8816	24.0478	31.9344	14.0336	17.1992	15.3123
OFUSG03175.1	9.72784	13.9221	14.1665	11.1044	13.9648	13.3467	8.39044	16.8322	11.1874	13.1909	15.0116	17.8503	12.296	23.6946	15.9278	13.8343	22.5242	6.82399	14.8968	6.808	9.55253	2.59721	2.62692	4.54079	5.49446
OFUSG03175.2	68.3193	105.919	80.2606	133.768	85.3282	132.93	96.4093	135.313	93.7387	128.203	100.85	129.612	113.161	126.645	122.853	167.806	149.358	173.296	116.769	145.879	71.1903	79.2574	20.255	42.5325	37.5413
OFUSG03176.1	112.206	132.577	139.093	131.358	141.965	126.89	157.296	141.608	112.086	97.69	144.317	135.477	158.037	172.643	79.3528	236.505	82.2365	117.414	19.438	42.7521	14.4852	12.7404	10.9681	15.2394	15.0554
OFUSG03177.1	0.917988	0.422397	0.997093	0.600845	0.985707	0.329775	0.90303	0.38329	0.932398	0.462885	1.23795	0.412007	2.11541	0.765285	31.2058	26.8703	35.7477	30.0489	57.288	56.793	51.5824	50.8576	34.8535	33.8913	29.8458
OFUSG03178.1	0	0.0217037	0.0476637	0	0	0	0	0	0	0	0.156208	0.202532	0.0736847	0.0806657	0.3384	0.163781	0.317616	0.432447	0	7.77e-10	8.83e-10	0	2.58788	0.880122	10.2663
OFUSG03178.2	0	0	0	0	0	0	0	0	0	0	0	0	0	0	0	0.63058	0	0.536068	1.38243	1.96563	10.8008	12.6577	11.2979	6.96228	7.45896
OFUSG03179.1	0	0	0	0	0	0	0	0	0	0	0	0	0	0	0	0	0	0	0.589377	0	0	0.37266	0	0.412313	0
OFUSG03180.1	0.0710331	0	0.04545	0	0.0214663	0.0202016	0	0.0395432	0	0	0	0.0175545	0	0.0384627	0.203748	1.2426	0.142582	0.525275	1.10519	1.22864	2.68667	2.98682	10.0886	7.77618	10.7351
OFUSG03181.1	0.0648122	0	0.188455	0	0	0.110539	0	0.162912	0.284491	0	0.463225	0	0.191914	0	1.2791	2.34116	0.679775	1.14144	4.284	3.65656	6.67649	5.21787	10.0569	7.33866	11.963
OFUSG03182.1	0.387996	0.642777	1.34586	0.279211	0.610755	0.305191	0.646487	0.397204	0.693373	0.575597	2.67137	2.67159	4.82954	5.06562	5.91739	5.06231	2.99502	5.13867	2.03441	2.18336	0.638879	0.937133	1.00868	0.901975	0.446471
OFUSG03183.1	0.95032	0.379497	1.0947	0.424468	0.239793	1.03115	1.94556	0.362618	1.1385	0.414639	1.30749	0.327529	0.638917	0.283685	10.6574	12.4356	69.5418	61.964	130.642	111.605	98.2176	87.9564	59.6772	75.0629	97.1277
OFUSG03184.1	0	0	0	0	0	0	0	0	0	0	0	0	0	0	2.81132	1.29977	9.06835	4.06079	5.3906	2.79969	4.38392	2.65223	282.413	40.8525	1464.67
OFUSG03185.1	2.61842	6.28457	2.9788	8.23776	3.35806	8.00775	3.31751	7.55749	4.1848	9.77656	4.41019	6.58849	4.31489	5.22538	4.75449	9.40136	6.06048	10.4179	6.34621	7.93809	7.34204	9.06003	7.67947	6.90065	5.72107
OFUSG03186.1	0.0406008	0.266139	0	0.202123	0	0.225171	0.0568996	0.305042	0.0356121	0.311154	0.0182616	0.180392	0.0301367	0.197748	0.116276	0.0794882	0.168152	0.217394	0.111449	0.135004	0.0670287	0.0240107	0.452209	0.0859924	0.876088
OFUSG03187.1	0	0	0	0	0	0	0	0	0	0	0	0.577357	1.61289	0.608925	0	0	0.888863	2.30076	4.45918	0.625974	0	0.513742	2.05593	1.20307	9.54499
OFUSG03188.1	0.0915929	0.29375	0.266563	0.303352	0.110956	0.339665	0.08563	0.333771	0.0535698	0.354125	0.109685	0.438195	0.0226481	0.397217	0.285516	0.168736	0.487355	1.50088	2.66934	3.03672	3.0979	3.00189	2.58105	3.37815	0.587935
OFUSG03189.1	0.339907	0.481304	0	0.18897	1.3404	0.246333	0.458685	0.448528	0.468586	0.452578	0.770652	0.251281	0.514598	0.316724	1.52418	2.00856	0.814336	0.129954	0.725461	0.321135	0.735555	1.00879	1.95331	1.20737	2.23397
OFUSG03190.1	0	0	0	0.109602	0	0	0	0	0	0	0	0	0	0.184801	0	0.441488	0.752126	0.343711	3.61527	3.36288	15.4201	4.01291	8.79771	9.31245	4.71583
OFUSG03191.1	0	0	0	0	0	0	0	0	0	0	0	0	0.373289	0	0	0.406638	0.760386	0	0.48433	1.46862	6.38206	2.71004	1.58205	3.0743	1.59536
OFUSG03192.1	0	0	0	0	0	0	0	0.114888	0	0.3944	0	0.103268	0.050726	0.0560884	0.25093	0.523269	0	0.267578	1.90441	2.41684	4.61858	2.39245	6.32241	4.34378	3.51184
OFUSG03193.1	0	0.101296	0	0.112446	0.107353	0	0	0	0	0.11047	0	0.616984	0.169888	0.664173	0.516371	1.65673	1.45778	2.46087	20.226	10.941	68.4788	13.4813	22.3353	13.4824	13.7619
OFUSG03194.1	0	0	0	0	0	0	0	0.596569	0	0	0	0	0	0	0	0.111869	0	0	0.786108	0.413554	1.07437	0.0829771	0.283227	0.175161	0.184836
OFUSG03195.1	0	0.0850358	0	0.0277271	0	0	0	0	0.0243914	0	0	0	0	0.0112762	0.0297811	0.0326571	0.125749	0.170164	0.0700627	0.185096	0.314414	0.709287	1.29996	1.36172	3.91188
OFUSG03196.1	0	0.0385943	0	0	0	0	0	0	0	0	0	0	0	0	0.414818	0.241991	3.67432	0.97835	1.41415	1.26677	2.56992	2.13338	1.08414	0.953658	0.0386447
OFUSG03197.1	0.197705	0.129878	0	0.342449	0	0.421567	0.0925275	0.33088	0.0433777	0.142144	0.0442622	0.369812	0	0.483815	0.107605	0.465311	0	0.68099	0.0675747	0.0363983	0.196752	0.25651	1.36112	0.966622	2.04018
OFUSG03198.1	0	0	0	0.0336549	0	0.0289155	0	0	0	0	0	0	0	0	0.0244208	0.0796985	0.178386	0.155612	0.0310454	0.175044	0.0281224	0.16018	0.616944	0.68515	1.31364
OFUSG03199.1	0	0	0	0	0	0	0.479096	0	0	0	0	0	0	0	0	0	0	0	0	0	0	0	0.413642	0.857762	0.565763
OFUSG03200.1	0	0.0196813	0	0.022407	0	0.0192098	0	0	0	0	0	0.0667422	0	0	0.112955	0.176342	0.220346	0.155006	0.309065	0.465709	2.56687	2.15662	4.97354	4.293	9.45989
OFUSG03201.1	0	0	0	0	0	0	0	0	0	0	0.0483601	0	0.135905	0	0	0.214574	0	0.633717	0.222663	0.0943217	0.159311	0.0374814	0.0678359	0.0596354	0.0932209
OFUSG03202.1	0	0.0498249	0.219992	0.393309	0.052084	0.48486	0	0.90446	0.0998044	0.109019	0.101708	0.255903	0.0421062	0.2786	0.124203	0.758576	0.596831	1.34926	1.14755	1.75689	0.475808	0.837999	24.8207	27.7735	59.3022
OFUSG03203.1	0.294696	0.368079	0.230034	0.395701	0.337217	0.566847	0.323774	0.552122	0.495874	0.278359	0.623326	0.433069	0.476718	0.539696	0.866832	0.733003	0.746902	0.857288	0.96798	1.00071	1.40696	0.928076	1.26277	0.974467	2.47077
OFUSG03204.1	4.59979	6.46491	5.88439	8.72946	4.96664	8.57281	3.46027	8.49672	3.34908	6.68562	3.16161	7.56343	6.78521	9.64177	15.3161	20.1124	22.6277	24.433	22.9847	37.2338	33.2262	42.2603	26.5898	39.3382	11.7867
OFUSG03205.1	51.9025	51.9969	52.4012	50.3224	50.7833	57.559	54.8782	57.438	37.7782	51.6026	32.5578	39.617	24.3332	25.1838	17.0768	19.2808	18.511	24.8639	12.824	11.9243	14.7376	22.1703	11.9024	17.57	16.6417
OFUSG03205.2	31.8192	19.328	30.8119	19.7846	37.1807	18.8215	41.8715	24.9711	26.3276	19.5781	22.3502	13.7852	17.7746	9.65712	5.71342	8.18196	8.2261	7.54614	4.27233	3.37719	5.18916	4.79062	9.01355	7.44938	11.0582
OFUSG03206.1	0.00136863	0	0.0020439	0.00188499	0.0775684	0.00448063	0.000652755	0.00246137	0.00170533	0.00213809	0	0.141179	0.00522097	0.00577314	0.0108438	0	0	1.92e-10	1.00024	0	2.55062	2.94075	5.23935	3.35097	5.87721
OFUSG03206.2	0	0	0	0	0	0	0	0	0	0	0	0	0	0	0	0.193757	0.0733655	0.0893195	0	0.231177	0	0.106485	0.371329	0.256267	0.675123
OFUSG03206.3	0.116192	0	0.213755	0.251428	0	0.334821	0.0843336	0.274729	0.227908	0.243797	0	0	0.366895	0.312242	0.51543	0.280346	1.66966	1.64971	1.7522	2.42348	1.10308	1.1382	3.46729	2.3396	6.57825
OFUSG03206.4	0.00136863	0.20102	0.0020439	0.00188499	0.0775684	0.00448063	0.000652755	0.00246137	0.00170533	0	0.138825	0.141179	0	0.00577314	0.0735024	0.576832	1.24745	1.90266	1.16979	1.62948	1.74742	2.61021	3.60291	2.86755	6.24263
OFUSG03207.1	0.0590343	0.258729	0.285694	0.291589	0.324724	0.35242	0.331745	0.346075	0.10364	0.622654	3.53681	2.92526	17.3118	13.9394	9.1232	7.64629	2.61111	4.33895	6.06729	3.86485	44.0088	27.3878	34.0695	41.6222	2.38541
OFUSG03208.1	0	0.249137	0.024874	0.334896	0	0.353596	0	0.302875	0	0.446718	0.0698444	0.711126	0.115323	0.652448	0.855319	1.31899	5.65294	5.09281	8.13291	11.4003	11.0349	12.0349	11.8707	10.9075	2.89892
OFUSG03209.1	0	0	0	0	0	0	0	0	0	0	0	0.0408607	0.0403788	0.133514	0.0396534	0.299455	0.28621	0.500769	0	0.0401199	0.0911637	0.29217	0.110871	0.333139	0.554734
OFUSG03210.1	0	0	0	0.0660786	0	0.342791	0	0.0561455	0	0.257012	0	0.10089	0.14877	0.328879	0.490221	3.05186	1.15415	2.66782	3.691	6.10547	4.95344	4.02583	3.77639	3.5399	3.62575
OFUSG03211.1	0	0	0	0	0	0	0.0981406	0	0	0	0	0	0.0776602	0.213886	52.6408	69.2596	56.1538	49.3514	16.5375	25.8138	13.3131	18.0543	23.4505	25.4663	49.221
OFUSG03212.1	2.56478	0.572799	3.14087	0.796803	2.00573	0.533233	2.36298	0.720241	2.51446	0.62801	3.13587	1.21912	2.02371	1.01318	3.0603	2.94888	6.20158	8.1533	10.1593	10.2679	6.16326	32.341	12.1701	10.0387	18.408
OFUSG03213.1	0.162624	0.221059	0.0346383	0.233987	0.147176	0.123341	0.286954	0.135733	0.174332	0.242324	0.308944	0.320879	0.402422	0.498521	1.4087	1.17432	2.43618	2.08694	3.76897	2.99159	2.87628	16.1707	18.5277	8.32284	23.9886
OFUSG03214.1	0	0	0	0	0	0.0658121	0	0	0	0	0	0.0583301	0.0571022	0	0.567494	0.303323	0.750671	0.473012	0.638398	0.566641	2.21326	1.77152	2.82556	2.51657	0.502924
OFUSG03215.1	13.8203	25.7024	20.719	21.0039	17.7132	23.7952	19.5301	25.9492	18.9744	21.4018	19.9749	26.2651	20.2875	23.4953	14.0639	26.2942	15.4191	19.9556	5.57218	11.2785	8.47483	10.7372	8.24534	8.33155	7.21017
OFUSG03216.1	59.1738	75.2493	62.9417	76.4188	64.6739	80.1081	72.4647	75.3984	72.4644	71.7499	75.4842	74.8051	63.1701	68.2905	23.4199	35.1695	20.234	22.8995	12.0736	17.3325	7.63992	9.81448	6.12072	12.0463	9.38498
OFUSG03217.1	0.627522	0.584058	1.03065	0.849111	0.470469	0.954916	0.317052	0.740572	0.777312	0.922804	0.529928	0.689838	1.21511	1.30889	0.865766	1.21535	4.81075	2.97969	2.02512	1.71476	0.981155	1.46059	1.73292	1.13009	3.50247
OFUSG03218.1	35.5089	19.3791	32.7541	20.8676	33.5728	22.7865	40.3454	22.0325	29.9463	21.5776	28.8104	19.298	26.7382	19.0191	26.8581	38.3518	37.9186	37.4944	29.4459	40.1995	23.9162	23.9971	17.0424	14.9648	18.3538
OFUSG03219.1	6.2517	6.66819	8.06275	5.80414	8.77193	6.71313	9.66202	7.95461	14.1994	8.24853	19.4422	14.4591	20.2508	18.4703	9.82806	20.674	14.6477	15.9773	8.43097	12.6847	10.7127	11.2225	15.4753	12.6791	18.7546
OFUSG03220.1	0.474482	0.742971	0.265398	0.610278	0.340132	0.539791	0.258586	0.594121	0.329473	0.284083	0.409079	0.219558	0.264153	0.320941	0.537754	1.05276	1.08683	1.24003	2.55052	3.18487	3.78535	4.79381	9.93637	6.89837	11.3927
OFUSG03221.1	0.234219	1.24848	0	2.25979	0.672579	2.1982	0.222712	0.993104	0	0.451166	0	2.39384	0.344845	3.12933	0.362912	0.926605	0	0.541894	0.217122	0	0	0.273168	31.3978	24.8718	266.087
OFUSG03222.1	10.5296	10.0508	16.5796	11.1323	16.5756	12.502	21.7506	16.4228	17.3025	11.1306	20.2733	20.4053	11.815	15.2964	0.969257	4.26558	1.97288	2.89949	1.46012	3.36893	2.47409	3.12829	1.39597	2.35609	1.36608
OFUSG03223.1	2.08924	6.61874	1.97922	8.50896	2.0906	7.8444	1.41017	6.55207	2.12509	9.80391	1.41419	7.08588	1.87794	5.69806	0.838312	2.25402	2.04048	3.11613	2.55396	3.4865	5.87055	7.40715	11.1261	19.465	11.5601
OFUSG03224.1	0.111675	0.325305	0.196263	0.444912	0.269557	0.492309	0.0695504	0.590349	0.130599	0.196123	0.334952	0.316813	0.221069	0.317194	3.4887	7.08308	5.90166	7.41717	10.4212	13.8935	15.4923	15.8194	23.2659	16.2947	7.52707
OFUSG03225.1	0.586734	1.5461	1.46951	1.81296	0.619818	1.5007	0.943736	1.68852	1.25167	2.17198	0.970452	1.33353	0.805889	1.03178	1.36033	0.988684	0.438611	0.321123	1.61859	0.430496	0.637893	0.147928	1.43105	0.387758	1.96162
OFUSG03226.1	40.6391	66.4717	46.8233	64.5508	50.0788	66.4889	52.8175	71.107	41.3349	68.856	46.9905	58.63	85.29	65.9926	25.413	47.7756	14.4523	20.1897	5.38042	12.3612	4.90941	7.08139	3.35104	3.73533	2.54993
OFUSG03227.1	216.945	260.406	219.573	262.212	213.809	260.74	214.406	255.56	223.511	288.239	202.615	253.277	153.185	189.842	43.3618	38.7455	30.3206	30.6357	43.2873	35.0606	37.2506	34.2357	22.9727	22.2803	16.5932
OFUSG03228.1	8.37701	11.8014	12.0491	9.66217	9.32165	11.5112	9.84512	12.3976	12.126	12.4128	13.4366	11.982	16.8898	13.0869	8.04685	4.92306	4.02816	5.4478	3.31471	4.52686	3.8913	4.33133	5.93758	7.20164	4.08382
OFUSG03229.1	11.5716	7.46245	13.0302	5.75021	12.8444	6.50661	12.3744	5.8344	12.2536	6.07574	17.0888	10.2891	22.8922	18.9334	36.4065	37.8245	31.7191	27.8785	27.1028	35.7842	41.9417	36.9193	26.3984	36.2766	14.0599
OFUSG03230.1	1.77925	3.77298	2.35869	3.83592	2.07021	4.14036	2.1565	4.81909	3.05492	5.87074	4.26545	5.47791	3.89294	4.43271	1.66019	1.88951	1.84355	1.36629	1.12758	0.874118	1.06862	0.504541	0.131777	0.375405	0.0444794
OFUSG03231.1	3.2985	3.60011	3.63923	5.88931	3.19297	4.63437	3.92024	5.10792	5.34585	6.99191	7.20538	5.27959	6.04213	4.78915	4.45819	2.43393	2.89261	2.48047	2.95116	0.944219	1.48379	0.618679	0.269416	0.367961	0.0303094
OFUSG03232.1	10.4974	6.39746	6.44384	6.05244	6.58429	6.37984	8.51873	6.61516	10.1667	8.92578	7.20633	4.77297	6.08245	3.72012	3.69949	2.22727	1.92508	2.21374	1.78239	1.22045	0.94262	1.56598	122.546	11.5035	464.672
OFUSG03233.1	0.0537633	0.0940246	0	0.0534582	0	0.0458686	0	0.0224529	0	0.0515115	0	0.0798102	0.0398909	0	0.289575	0.358021	0.101135	0.267351	0.123043	0.138938	0	0.111221	12.0867	1.43619	14.1293
OFUSG03234.1	0.0845496	0	0.141923	0.042084	0.0957398	0.0360696	0.236995	0.0176467	0.296648	0.0607479	0.171109	0.0626284	0.219644	0.085804	0.0756982	0.115878	0.143237	0.113181	0.174076	0.0780871	0.0523606	0.0124994	1.68716	0.242737	1.58217
OFUSG03235.1	193.199	112.511	180.616	116.492	190.849	114.053	193.368	131.454	203.493	123.405	189.533	140.564	188.299	163.677	258.964	227.829	202.283	197.786	166.059	127.554	96.6262	80.3647	50.478	57.7767	45.7081
OFUSG03236.1	9.93282	31.8135	11.229	31.1573	9.28781	31.6777	9.24237	30.1001	9.03107	35.3535	10.9877	34.1293	11.1642	36.4468	41.2512	46.2443	52.753	57.8944	43.7425	47.2158	26.9794	37.7522	26.564	21.6648	31.6716
OFUSG03237.1	61.5917	55.9437	69.3712	68.6037	71.9778	72.2894	72.5182	76.4592	74.7249	69.791	83.3074	87.2957	82.5073	97.3287	47.6782	58.8614	35.7135	39.0832	23.4154	27.2573	17.0925	19.8254	20.5881	22.5269	22.0253
OFUSG03238.1	9.09192	9.65388	8.67859	9.23915	8.4062	8.84882	7.92671	8.49425	4.60358	7.40401	3.57916	7.9836	3.05337	5.61891	2.88218	3.63732	3.62301	4.03572	3.02186	4.5417	4.71126	5.33789	2.884	4.20016	2.42805
OFUSG03239.1	1.93732	0.121178	1.37975	0.0913722	2.18998	0	2.63315	0	1.53822	0.132645	1.40517	0.344719	1.74343	0.413663	5.04682	6.98276	13.3329	19.4175	20.4669	30.7193	15.1484	17.0672	3.90692	5.33571	3.45069
OFUSG03240.1	0	0	0	0	0	0	0	0	0	0	0	0	0	0	0	0.168892	0.473846	0	0.792475	0	0.561298	0	0.0884744	0.0287615	0.0581083
OFUSG03241.1	0	0	0	0.17815	0	0.156912	0	0	0	0	0	0	0.271023	0	0.70646	0.436338	0.409873	0.850651	0	0	0.482624	0.323162	1.21662	0.312299	0.354553
OFUSG03242.1	1.00776	0.332869	1.1149	0	2.47495	0.107301	0.947749	0	1.3281	0.120923	0.668502	0.774733	2.50829	0.208028	1.13544	0.69459	0.468498	1.83507	0.580818	0.0919838	0	0	1.8823	0.165047	0.625498
OFUSG03243.1	3.67126	0.432423	2.81984	0.735845	3.69388	0.843188	3.63137	0.531096	4.33611	0.304459	3.29489	0.788393	2.74876	0.632002	2.23959	0.747091	1.75138	0.95208	2.03716	1.38006	1.23076	1.23017	1.41635	1.14663	1.47415
OFUSG03244.1	0.0788367	0.424677	0.0251585	0.445451	0.011873	0.493324	0.0368116	0.493306	0	0.42789	0.141996	0.232928	0.0780579	0.319599	0.196909	0.380553	1.15858	1.40685	4.0254	8.07499	8.2426	9.82768	13.1682	22.5845	21.9912
OFUSG03245.1	0	0	0	0.41423	0.417894	0	0	0	0	0	0.379681	0.341114	1.56998	2.52948	4.01493	0.68287	2.54583	0	0	0.617615	0.766081	0	0.0348198	0.505556	0.151599
OFUSG03246.1	0	0	0	0	0	0	0	0	0	0	0	0	0	0	0.588666	0.655431	3.69103	1.27543	2.34015	0	0	0	0	0.273004	0
OFUSG03247.1	0	0	0	0	0	0	0	0	0	0	0	0	0	0.113706	0	0	0.204327	0.105418	0.253819	0	0	0	0	0	0
OFUSG03248.1	4.40803	4.90453	4.34367	3.70579	5.04333	3.55978	5.13253	3.66113	2.56398	2.75516	4.00571	3.75729	6.63005	6.77749	9.53308	29.191	7.54106	10.9817	2.2221	4.61405	1.67544	3.07997	3.01231	4.44212	3.66836
OFUSG03249.1	11.7641	11.4464	9.8993	12.8286	11.0789	13.0148	12.5259	10.3376	12.9857	10.2974	16.7939	10.5219	20.1124	11.2124	28.0881	44.1212	15.9951	19.5484	4.60373	6.24339	2.48303	3.69544	2.19943	3.22058	2.72417
OFUSG03250.1	5.63561	6.26347	7.30874	7.40523	6.81568	6.83773	7.23675	6.61672	6.68074	7.85468	10.9634	6.58442	13.5534	9.58726	16.8065	26.5418	10.193	11.0312	3.51848	3.63307	1.45942	2.46612	1.51127	1.53382	1.58453
OFUSG03251.1	0	0	0.447202	0.431784	0.873142	0	0	0	0	1.29194	0	0	1.63231	0	0.695278	2.12932	0.664082	1.74805	0.420221	0	1.1948	1.05698	0	1.96551	0.0789228
OFUSG03252.1	0.179099	0	0.28896	0.0589671	0.109484	0.101825	0.167749	0	0.262022	0.171731	0.427021	0.179329	0.795735	0.536604	3.26494	2.06207	2.23757	3.33665	2.73927	1.5808	2.05074	1.93548	2.11977	1.67647	1.66729
OFUSG03253.1	56.6194	99.2423	75.1387	88.9275	70.3739	84.5574	70.0781	93.7045	60.0003	75.3903	73.303	89.8022	70.4786	93.4546	51.8021	158.641	31.3655	50.5476	5.78533	13.1907	5.24996	9.29315	2.52854	6.09911	3.28164
OFUSG03254.1	137.603	173.002	147.653	176.712	151.355	182.916	168.07	179.792	167.973	173.246	161.979	179.556	189.995	193.077	136.711	154.65	103.433	108.621	62.2443	88.2392	47.8338	56.1209	26.437	31.8389	32.402
OFUSG03255.1	0.271765	0.753563	0.21848	0.314083	0.372096	0.540881	0.296695	0.530451	0.675719	0.65124	0.243527	0.304557	0.100709	0.553827	0.164033	0.142101	0.170046	0.0693332	0.124563	0	0.0754839	0	0.932362	0.399441	3.71598
OFUSG03256.1	19.8209	21.0338	18.2727	24.9269	17.9003	26.5846	17.6824	27.2382	19.98	24.983	18.1451	30.2018	20.6453	34.1176	13.6756	27.1935	9.78873	22.56	7.87975	16.0083	8.22659	10.2976	3.53572	7.55352	3.10467
OFUSG03257.1	107.728	96.7059	109.219	99.6017	121.283	104.675	131.076	112.496	153.413	126.798	161.665	131.477	182.307	134.484	189.005	152.883	117.1	111.169	58.7935	65.3365	37.5983	43.3483	30.9572	39.5103	30.174
OFUSG03258.1	0.0983856	0.100291	0.109975	0.0980364	0.192819	0.111932	0.214429	0.0273687	0.0862901	0.172776	0.132838	0.0848812	2.36182	1.06418	1.67585	1.25814	1.12414	1.53008	2.4449	2.77597	3.55465	3.89956	9.49177	4.28818	13.1058
OFUSG03259.1	0	0	0	0	0	0	0	0	0	0	0	0.573343	0	1.8124	0.53514	0	0	0	0	1.05107	1.29967	0	0.848555	0.241623	3.20843
OFUSG03260.1	0.0538608	0.141199	0.0688313	0.089421	0.0324953	0.0306379	0	0.0299696	0	0.154782	0.0323129	0.0531353	1.05294	0.728413	16.6669	10.3465	18.9593	11.7411	24.4562	19.1752	28.9772	22.7046	28.2021	27.8378	1.88084
OFUSG03261.1	0	0.270334	0	0	0	0	0	0	0	0	0	0	0	0	1.18231	0.481645	0.224406	0.470515	0.282478	0.219347	0	0.177526	3.22152	0.602662	5.97403
OFUSG03262.1	0	0	0	0	0	0.0862799	0	0	0.0443911	0.0484885	0	0.0378599	0.1499	0.0825337	0.624331	0.674623	1.13864	0.929203	1.33589	0.446913	0.717921	0.596744	1.5044	1.10945	3.19813
OFUSG03263.1	0	0.172579	0	0	0	0	0	0	0	0.187559	0	0.15254	0	0.16241	7.64492	19.0799	54.7367	59.3033	144.497	122.782	163.184	115.528	55.4983	83.536	78.5714
OFUSG03264.1	0.465718	0	0.388061	0	0.705332	0	0.261248	0	0.326864	0	0.641315	0.0230789	0.760018	0.17674	8.80194	7.66403	24.308	21.3796	31.7579	32.216	32.5258	34.36	18.0425	26.4318	10.3397
OFUSG03265.1	0	0.0780575	0	0	0	0	0	0.037285	0	0	0.559261	0.399519	3.41348	2.6158	35.9142	29.1491	21.9036	31.9902	7.93559	5.90869	3.37901	2.20984	6.55247	5.20685	8.19302
OFUSG03265.2	0	0	0	0	0	0	0	0	0	0	0	0	0.0713308	0	1.37845	0.343265	0.637119	0.392598	0.255982	0.161511	0	0	0.108187	0.0229578	0
OFUSG03266.1	0.573673	2.58949	0.672702	2.09005	0.309243	2.02172	0.537481	0.442764	0.638687	2.21544	0	1.89096	0	1.39136	0.72871	0.531119	0.931884	1.34104	1.43	0.825227	1.61765	0.397105	0.123705	0.60732	0.459715
OFUSG03266.2	0	0	0	0	0	0	0	1.2041	0	0	0.337709	0	0.47085	0	0.504561	0.650657	0.268435	0.605704	0.659993	0.535068	0	1.28377	0.033111	0.37887	0.357397
OFUSG03267.1	0	0	0.0709475	0	0	0	0	0	0	0	0	0.0551254	0.270267	0.119659	1.09271	0.459173	0.984217	0.671402	0.335541	0.214604	0	0.0430155	0.479648	0.49473	1.18564
OFUSG03266.3	0	0	0	0	0.128176	0	0	0	0	0	0	0	0.272567	0	0.520313	0.270049	0.276821	0	0	0	0	0	2.16897	0.400816	1.42666
OFUSG03268.1	0	0.187227	0.114195	0.355135	0.0431484	0.284234	0.111186	0.178834	0.146114	0.296368	0	0.194072	0.0882959	0.231933	0.187711	0.055917	0.0761734	0.10922	0.34846	0.105457	0.57038	0.219205	0.188727	0.38969	0.169452
OFUSG03269.1	0.246457	0	0.0888532	0.0306079	0.167954	0	0.172812	0.0514801	0.108109	0	0.110672	0.0686941	0.205674	0.100207	0.398957	0.144847	0.532915	0.730693	0.874523	2.00079	34.9769	50.1493	149.641	131.448	13.8391
OFUSG03270.1	0.0432402	0.113571	0	0	0	0	0	0.0723303	0	0.248672	0.0775193	0	2.46795	0.599002	7.54068	3.83183	14.3863	11.6487	61.7867	74.566	247.805	322.816	177.942	335.096	76.3204
OFUSG03271.1	0	0	0	0	0	0	0	0	0	0	0.0625344	0	0.103341	0.0283474	0.728185	0.0546107	0.0523768	0.159936	0.127638	0.0385857	0.115654	0.32923	1.1856	4.469	47.0743
OFUSG03272.1	0	0	0	0	0.0104097	0	0	0	0.0101079	0	0.0103825	0	0	0	0	0.0180425	0.00868795	0.0440726	0.0526961	0.0383517	0.0284489	0.0341058	0.291536	0.067513	0.586605
OFUSG03273.1	0.011579	0.212384	0.0443252	0.138591	0.0104579	0.15809	0.0756858	0.202844	0.0304637	0.14417	0.104303	0.136769	0.0429965	0.1314	0.437629	0.335328	0.34912	1.11576	0.497631	0.37685	0.323914	0.383746	1.61801	0.828266	6.02948
OFUSG03274.1	0.269398	0.978546	0.149355	0.480586	0.17943	0.556539	0.198631	0.627018	0.0621758	0.746948	0.076602	0.324785	0.0526421	0.379434	0.0101232	0.166493	0.0747911	0.0542205	0.0648382	0.0209692	0.0233545	0.0503363	0.0753686	0.0499981	0.271854
OFUSG03275.1	356.763	213.054	327.008	235.33	353.551	214.982	368.688	213.283	370.853	240.856	309.29	182.036	264.801	150.728	76.1602	34.016	34.5444	18.054	26.9126	11.3133	11.0824	10.5835	6.39591	5.9392	3.5509
OFUSG03276.1	111.632	123.551	102.255	125.303	107.394	127.82	105.775	123.099	106.357	124.849	102.106	105.924	87.4561	88.4515	29.0005	32.7473	29.0251	23.3055	24.9013	20.7228	17.006	17.5865	10.7843	13.3535	10.4299
OFUSG03276.2	39.8947	11.2856	44.932	10.0134	51.1517	7.03995	45.6296	9.18011	53.6961	12.2296	46.0694	11.6288	35.3692	10.8152	5.3589	3.33856	3.77863	3.31533	1.58135	1.12063	1.28793	1.14865	0.432869	0.498222	0.204896
OFUSG03277.1	6.07516	0	4.76915	0.14499	5.03167	0.0887578	6.23989	0.034738	9.65378	0.0398621	9.99349	0.169503	12.9255	0.0168903	18.4307	1.04279	18.7364	5.029	51.3251	51.5138	84.323	70.8062	37.966	31.0655	30.7948
OFUSG03278.1	0	0	0	0	0	0	0	0	0	0	0	0	0	0	0.553689	0.215958	0.566194	0.579014	0.50497	0.656568	0.866822	0.728772	2.38781	1.33256	0.449707
OFUSG03279.1	0	0.134995	0	0.214669	0	0.236998	0	0.115569	0	0	0	0	0	0	0.199871	0.580517	0.150564	0.82658	4.40376	4.36837	5.77429	6.29243	14.3704	7.60602	12.6727
OFUSG03279.2	0	0	0	0	0.028995	0	0	0.0404856	0	0	0.0286444	0.0711576	0.0946456	0	0	0	0.252228	0	0.385594	0.54702	0.350998	0.452088	1.34987	0.805107	0.978946
OFUSG03280.1	0	0.0903005	0	0	0	0.022028	0	0.0646904	0	0.0742109	0.0232061	0	0.249057	0	0.33359	0.101131	0.0194297	0.0395039	0	0	0	0	0.106389	0.0554947	0.327271
OFUSG03281.1	0	0	0	0	0	0	0	0	0	0	0	0	0	0	0	0	0	0	0	0	0.429797	0	0	0.0317078	0
OFUSG03282.1	0	0	0	0	0	0	0	0	0	0	0	0	0	0	0	1.41729	0	0	0	0	0	0	0	0.0197075	0.239564
OFUSG03283.1	0	0	0	0	0	0	0	0	0	0	0	0	0	0	0.371545	0.381147	0	0	0	0	0	0	0	0.0315383	0
OFUSG03284.1	0	0	0	0	0	0	0	0	0	0	0	0	0	0	0	0	0	0	0	0	0.635297	0	0.26182	0.211636	0
OFUSG03285.1	0	0	0	0	0	0	0	0	0	0	0	0	0	0	0	1.91739	0	0	0.457933	0.348599	0	0	0.274958	0.126831	0.469711
OFUSG03286.1	0	0	0	0	0	0	0	0	0	0	0	0	0	0	0.874971	1.07429	0	0.349346	0	0.164228	0	0	0.149735	0.212874	0
OFUSG03287.1	0	0	0	0	0	0	0	0	0	0	0	0.693451	0	0	3.12434	2.13796	0	5.59418	0	0.647142	0	0	0	0.597337	1.55629
OFUSG03288.1	0	0	0.203704	0	0.387121	0	0	0	0	0	0.461981	0	0.0768826	0	0.309999	0.98326	0	0.159452	0.0958714	0.0762039	0.354633	0	0	0.0796033	0.0591023
OFUSG03289.1	0	0	1.20974	0	0	0	0	0	0	0.867434	0	0	0	0	0	0.954803	0.44437	0.465913	0.279736	0.43442	0.267179	0	0	0.258663	0.376606
OFUSG03290.1	0	0	0	0	0	0	0	0	0	0	0	0	0	0	0	1.80563	0	0.891946	1.61139	0.406964	1.00702	0.336058	0.505373	0.262275	2.00993
OFUSG03291.1	0	0	0	0	0	0.271514	0	0	0.140277	0	0	0.247654	0	0.132303	0.363961	2.01398	0.118355	0.367472	0.294925	0.115985	0	0	0.819167	0.587827	1.54703
OFUSG03292.1	0	0	0	0.0534765	0	0.0922456	0	0	0	0	0	0.12159	0.120178	0.044148	0.550628	1.23072	0.405645	0.745182	0.297642	0.23882	0.271275	0.223247	0.71667	0.98518	2.15381
OFUSG03293.1	0	0	0	0	0	0	0	0	0	0.518202	0	0	0	0	2.0668	0.425986	0.797465	0.41943	0	0	0	0.317251	0.911803	0.811613	1.18809
OFUSG03294.1	0	0.0946954	0	0	0	0	0	0	0.0713022	0.0389357	0	0.160163	0	0.0635461	0.22287	1.72019	0.65215	0.420376	0.215286	0.290894	0.323551	0.325709	1.30419	0.90934	2.61128
OFUSG03294.2	9.9e-07	0	0	1.57e-06	1.37e-07	2.28e-06	3.44e-07	4.32e-07	0	0	0.0736976	0	0.496019	0.202131	1.07065	0.326808	0.344324	0.944788	0.174161	0.361756	0	0.242727	1.06994	1.03098	3.04033
OFUSG03294.3	0.0330557	0	0	0.148222	0.014951	0.05641	0.0308769	0.0275867	0	0	0	0	0.0515503	0	0.359964	0.741947	0.177113	0	0	0.0621511	0	0.0422422	0	0.0975417	0
OFUSG03295.1	0	0.183209	0	0.905848	0	0.525377	0.0965046	1.03648	0	0.99394	0.182442	0.470182	0.0759096	0.845624	1.0006	0.327156	0.704012	0	2.14558	2.03121	7.05437	7.05796	7.21387	9.03758	10.5989
OFUSG03296.1	0.454921	0.404948	0.950618	0.868387	0	0.391456	0	0.413475	0	0.43425	0	2.26197	0	0.389331	0	1.16453	0	0.537038	0	1.12156	0	1.13976	0.371807	1.0733	0
OFUSG03297.1	10.7881	10.633	12.7914	12.9443	11.3847	13.3941	10.4494	13.275	15.1013	16.6612	13.5107	11.6653	15.3641	9.04024	16.4532	9.51741	14.682	11.6446	13.6759	9.07732	5.40273	6.47193	5.83478	4.34798	6.66567
OFUSG03298.1	0	0.0775483	0.128135	0	0.0404095	0.0755472	0.0414375	0	0	0	0	0.0330734	0	0.0360926	0.128241	0.0347312	0.0332549	0.203358	0.121777	0.163157	0.0737731	0	0.0982788	0.239452	1.95761
OFUSG03299.1	0	0.271834	0	0	0	0.262135	0.145228	0.388866	0	0.295849	0	0	0	0.765868	0.584382	0.485947	0.228672	1.53683	0.996063	2.12919	0.800815	0.990249	0.454761	0.178902	4.81837
OFUSG03300.1	0	0	0	0	0.112042	0	0	0	0	0	0.106244	0	0.177052	0	0.0898791	0	0.446633	0.827825	0.331781	0.350654	0.30832	0	1.40751	1.99018	24.3288
OFUSG03301.1	0	0	0.304428	0.298743	0.435858	0.52427	0.145228	0.388866	0.541617	0	0	0.955551	0	0.382934	0.350629	0.485947	1.37203	0.236435	0.284589	2.12919	0.266938	0.450113	0.077959	0.284138	3.39282
OFUSG03302.1	0	0.0391757	0.129472	0.0443266	0.0408325	0	0.0418665	0.0748509	0.235577	0.0428858	0.360865	0	0	0.072936	0.226787	0.210544	0.369561	0.20546	1.31241	2.17579	2.75826	2.71982	2.43016	3.34179	8.71091
OFUSG03303.1	0.0553833	0.145195	0.0176963	0.183878	0.0334191	0.236278	0.0344921	0.231135	0.0161921	0.106106	0.083059	0.273235	0.0548184	0.254682	0.356575	1.18536	1.77977	2.10397	6.35044	7.28605	5.22334	5.4487	9.67285	6.05223	11.1041
OFUSG03304.1	27.7058	11.4124	30.5782	10.3028	32.2258	9.61562	34.1623	10.3322	25.9095	7.35562	26.8743	9.34722	28.8205	11.7279	8.56917	11.2368	10.7104	8.72915	5.52259	8.30735	7.31549	14.1871	9.07754	7.72989	12.5052
OFUSG03305.1	0.054514	0	0.0260699	0.0272008	0.0245987	0	0	0.00757773	0	0.0174029	0.0573122	0.0201044	0.512893	0.198762	0.427132	0.447946	0.212366	0.430774	0.423626	0.443681	0.739378	4.24333	6.39031	2.14223	3.00857
OFUSG03306.1	0	0	0	0.0253638	0	0.0435141	0.0238336	0.0425953	0	0	0.0916871	0	0	0	0	0.139839	0.0575743	0.136562	0.0466853	0.112993	0.168732	2.57776	2.66626	1.12561	1.06512
OFUSG03307.1	0	0.0708788	0	0	0	0	0	0	0	0	0	0	0	0	0	0.148173	0	0.351397	0	0.0797966	0.357747	0.335361	0.498284	0.410199	2.27918
OFUSG03308.1	0.126341	0.0276483	0.0608171	0	0	0.0269737	0.206698	0	0.110895	0	0.340819	0.0704186	0.0936992	0.0515354	0	0.074201	0.0712069	0.410719	0.0867757	0.18681	0.0261633	0.130603	0.888158	2.4221	7.88708
OFUSG03309.1	0.029329	0	0.112747	0	0	0	0.0274175	0.318526	0.0257298	0	0	0.697214	0.130548	0	0.23195	0.482597	0.330933	0.381463	0.48337	0.476279	1.11744	5.25151	23.5859	5.84013	34.6289
OFUSG03310.1	0	0	0	0	0	0	0	0	0	0	0.0368666	0	0	0.0334915	0	0.032239	0	0	0	0	0.0684108	0.0242728	1.33204	0.340357	1.77829
OFUSG03311.1	0	0	0	0	0	0	0	0	0	0	0.312093	0.0735708	1.45376	0.161163	1.65464	1.20438	1.02651	0.758829	0.317772	0.0915725	1.68138	1.48065	1.17427	0.880797	0.571662
OFUSG03312.1	12.3426	29.7878	20.782	26.7776	16.1974	24.9072	14.9836	26.4269	12.5476	20.7109	15.977	29.4578	15.9618	30.8829	12.929	28.6866	10.0834	14.7394	3.95299	11.1055	4.98246	5.61292	2.2315	5.09727	2.14757
OFUSG03312.2	0	0	0	0	0	0	0	1.06159	0	0	0	0	0	0.621375	0	0.897934	0	0.903439	0	0.400092	0	0	0	0.23184	0
OFUSG03313.1	20.2676	33.1919	23.5732	37.174	24.1286	36.3984	24.0899	37.5581	23.7181	37.3275	31.489	45.5211	35.5192	53.7918	61.8905	134.313	69.886	87.5403	26.9563	37.7812	20.6938	24.5865	18.5462	26.4742	16.9259
OFUSG03314.1	29.3751	61.2146	39.5485	70.7431	33.7523	71.7237	39.07	64.5348	52.5928	78.5746	65.0559	91.0914	73.332	106.047	160.555	250.312	106.182	207.679	55.1098	81.6536	46.3091	47.7698	39.0601	52.2685	37.6595
OFUSG03315.1	0.0592366	0.0690276	0.208267	0.314592	0.107276	0.235865	0.14758	0.247242	0.0865958	0.0945765	0.159876	0.219284	1.77349	1.34627	1.69604	1.43802	6.75083	6.35858	17.5785	17.1887	18.3816	17.4932	19.8589	24.9377	1.38949
OFUSG03316.1	0	0.0331515	0.145919	0	0.0344965	0.064628	0.141725	0	0	0.0363038	0	0	0	0	0.109372	0.0593946	0	0	0	0	0.116445	0.250992	1.15212	0.737152	0.259251
OFUSG03316.2	0.295804	0	0	0.0326409	0.119534	0	0	0	0.346029	0	0.118035	0.171129	0.511931	0.374306	0	0	0.123568	0.251481	0.571927	0.436513	0.444335	1.21899	2.95879	3.36105	0.871941
OFUSG03317.1	0	0	0	0	0	0	0	0	0	0	0	0	0	3.28e-10	1.94e-09	0.591277	0	0	0.541929	1.17506	6.15664	4.89951	3.25539	3.77956	4.65231
OFUSG03317.2	0.106776	0.0186659	0	0.0212578	0.0193465	0.0182205	0.0202639	0.0178288	0.0187316	0.020458	0.0192073	0	0.253152	0.173382	0.572488	0.719645	3.47117	2.86953	11.6653	17.7241	16.9872	17.0305	18.2868	15.1876	7.1593
OFUSG03318.1	1.11387	1.61733	1.75065	1.989	1.42094	1.95152	1.28135	1.62117	1.287	2.07352	1.02768	1.60113	1.31035	1.67258	1.83878	2.27766	1.786	2.70314	2.21039	2.4556	2.13735	3.43991	1.7349	1.8236	1.81633
OFUSG03319.1	0.119694	0	0.58769	0	0.2235	0	0.268002	0.100657	0.210341	0.344654	0.211965	0.459034	0.0978725	0.0987493	0.937112	6.80707	0.267343	4.63082	0.220627	1.74893	0.102504	0.420939	1.66921	1.29636	3.94818
OFUSG03320.1	1.68838	0	0.282992	0	2.72348	0	0.434873	0	0	0	1.24029	0.667491	0.805484	0.945966	0.996317	9.78361	1.04286	14.9648	0.523217	0.813866	0	0	6.87913	2.57252	9.60415
OFUSG03321.1	0.52155	10.6881	2.0386	4.50783	1.79179	8.58722	1.66108	11.9635	1.3e-05	9.32028	2.62592	14.5937	2.34556	18.0291	5.79652	16.7512	69.0141	68.3725	119.381	135.545	65.369	92.8729	41.253	18.9514	26.2232
OFUSG03321.2	0.963197	3.00746	0.459636	6.25948	0.697975	2.74569	0	0.802737	2.06113	2.30567	0	3.54089	0	2.33773	2.73297	3.39012	14.2291	5.82856	17.7777	42.7505	37.7534	27.6261	32.8771	38.8157	37.5225
OFUSG03322.1	0.39911	1.06277	0.397191	0	0.769674	0.33839	0.378467	0.335622	1.75745	1.14109	1.04799	0	0	0.998046	0	23.2451	0.586671	17.5673	0	5.1415	0.351617	1.16341	3.93297	3.08728	8.9163
OFUSG03323.1	0	0	0	0	0	0	0	0	0	0	0	0.117646	0.0775752	0.0427297	0.45657	0.164331	0.589207	0.480948	0.432189	0.308348	0.0437441	0.185287	0.115738	0.0891291	0.177723
OFUSG03324.1	3.1842	7.79853	7.83179	8.12861	6.13821	8.60239	4.80613	9.93822	5.97927	13.1815	3.98986	7.98442	5.82686	7.12343	12.3514	11.0889	19.3764	14.4732	24.636	16.3568	17.3456	10.2995	10.3997	9.77796	16.6639
OFUSG03325.1	0	0	0	0.987353	0	0	0.387341	0.172997	0	0	0	0	0	0	0	0	0	0.629666	0	0	0	0.357625	27.3248	2.77089	68.1794
OFUSG03326.1	0.246257	2.15862	0.233683	1.87993	0.291957	1.34609	0.106151	1.52061	0.88281	2.2374	0.642936	1.40787	0.784551	0.340332	0.549562	2.72253	0.3984	2.80639	0.441739	1.00991	1.72252	2.84273	2.37565	1.62833	0.899232
OFUSG03327.1	0.0859349	0.150469	0.124285	0.212921	0.744638	0.219905	0.0804037	0.0718724	0.452456	0.0411835	0.308134	0	0.318496	0.350115	0.994809	0.30326	0.225896	0.854986	0.157526	0.253326	0.500804	0.202901	62.3417	4.28803	183.05
OFUSG03328.1	0.103577	0.408328	0.200155	0.461114	0.047369	0.883403	0.0969641	1.3437	0	0.893675	0	0.736845	0.191838	0.253569	2.93469	2.56001	4.07992	2.22001	1.8049	0.686292	0.908452	4.58207	2.38186	1.08755	5.54152
OFUSG03329.1	0.0972154	0.0707836	0	0	0.0586198	0.0138252	0.030268	0.0270427	0.0568423	0	0.0729232	0.0119808	0.0601482	0	0.312627	0.431302	0.988732	1.16489	3.66072	4.77931	4.30001	4.24624	3.70846	1.97486	5.25981
OFUSG03330.1	3.02698	4.65646	3.06705	3.91442	2.81315	4.44485	2.59644	4.23388	2.48952	4.83285	2.76702	4.50155	2.24501	4.0019	2.40093	4.38543	3.40533	3.45989	3.60131	6.35112	5.26909	6.92216	4.87548	6.69163	5.04585
OFUSG03331.1	0	0.0851408	0.280816	0.096665	0.0589865	0.0830294	0.242671	0.0271098	0.142314	0.217613	0	0.0482547	0.0721894	0.0791659	0.163508	0.381376	0.0243953	0.297872	0.0891339	0.215445	0.0269021	0.0958326	0	0.067237	0.292316
OFUSG03332.1	0.413036	0.52806	0.183314	0.473405	0.346535	0.325259	0.178236	0.424773	0.64111	0.426228	1.02709	0.543336	4.73696	3.90193	0.320161	1.17024	0.0477865	0.170167	0.0290961	0.0468914	0.0526795	0.11263	0.079457	0.0476951	0.0249019
OFUSG03333.1	0	0.349563	0	0	0	0.203696	0	0	0.0699323	0	0	0	0	0	0	0.625995	2.85887	2.37901	10.3941	13.2672	11.092	14.244	3.87777	3.63392	0.548757
OFUSG03334.1	0	0	0	0	0	0.249405	0	0	0	0	0	0	0	0	0	0.46267	0	0	0	0	0	0	0	0	0.0261121
OFUSG03335.1	0.0572618	0	0.166199	0.0565871	0	0.146506	0	0	0	0	0	0.0859282	0	0.0935421	0	0	0	0	0	0	0	0	0.0959721	0.0248434	0.116344
OFUSG03336.1	0.0314368	0	0	0	0.0285702	0.0536382	0.0293919	0.0262675	0.165481	0.18074	0.141154	0.0934852	0.139913	0.332365	0.226239	0.344899	0.0709263	0.264582	0.0863652	0.092797	0	0.111445	0.379117	0.134851	0.357328
OFUSG03337.1	0	0	0	0	0	0	0	0	0	0	0	0	0	0.185226	0	0.265521	0.0837641	0.258392	0	0	0	0	0	0.0779084	0
OFUSG03338.1	131.35	123.001	134.723	131.648	132.584	131.852	139.364	123.251	170.206	135.281	156.823	100.714	141.004	110.102	114.877	81.4404	98.6473	97.0533	144.775	126.444	172.171	161.971	92.886	130.943	127.537
OFUSG03339.1	172.012	347.497	194.838	322.414	170.543	311.691	168.679	324.225	177.38	307.714	251.229	340.31	264.875	413.781	198.772	382.878	206.463	342.925	134.263	297.413	174.197	402.928	435.588	832.115	608.552
OFUSG03340.1	73.7235	85.5575	73.4921	106.217	57.7248	97.4238	73.6076	93.3092	84.4481	112.387	111.379	89.2181	108.046	98.2874	96.9009	101.113	99.7684	116.233	97.0882	92.5668	75.7566	119.787	257.078	379.455	324.301
OFUSG03341.1	6.0883	7.71497	8.607	7.39562	7.43877	8.16924	6.68492	7.82113	5.8696	6.79625	6.10853	6.81419	7.22355	10.4796	2.66721	5.60331	4.93729	5.73475	4.76108	8.96829	9.95662	11.2	9.12353	11.9097	7.00314
OFUSG03342.1	14.3313	16.2282	15.3418	16.619	15.8049	20.3136	16.4013	19.4959	24.8596	25.3439	30.1377	25.6103	33.8369	32.2448	75.4772	80.9531	85.5967	95.6047	61.8732	65.7445	35.6778	42.571	22.2299	39.4356	19.2376
OFUSG03343.1	0	0.055352	0.0404952	0	0	0.0360217	0.0197233	0.0176232	0	0.0404448	0.0379739	0.0312723	0.109676	0	0.045358	0.231447	0.127153	0.452122	0.560166	0.764239	1.41184	1.08601	1.92186	0.918156	2.52606
OFUSG03344.1	21.6472	16.8529	22.6412	17.058	23.4961	15.8252	23.4065	16.9783	19.8274	10.4519	26.2265	17.1955	31.8407	31.484	16.1884	32.6968	16.0046	24.5553	12.7877	16.476	12.1307	14.2209	14.3484	15.2649	14.7058
OFUSG03345.1	14.9028	36.053	18.2488	36.4017	18.9247	39.2863	21.0652	37.6009	23.2458	41.2967	23.9349	31.9343	20.6296	27.3837	6.53732	8.52459	8.4746	6.31671	9.08802	8.60189	8.17283	8.26037	6.10482	6.87856	5.84003
OFUSG03346.1	90.3502	50.8428	101.858	58.5741	101.934	56.9049	109.212	54.3836	87.7805	44.7632	61.3907	37.2399	37.4126	19.7246	13.5623	18.862	20.1549	21.1736	23.1999	31.1247	42.7687	41.6851	29.841	31.2595	26.5493
OFUSG03347.1	44.837	34.6628	52.8401	34.479	54.9019	34.665	61.2647	32.5946	31.9321	21.7766	30.373	22.6504	17.2094	11.7842	3.61479	11.2424	6.76764	6.63585	4.49569	10.8077	13.053	17.5829	14.431	15.9223	12.5333
OFUSG03348.1	1.82465	1.97226	1.79071	1.45591	1.10702	2.07539	1.70643	1.7644	1.6951	2.2286	1.47693	1.65163	0.477568	0.582354	0.309593	0.616982	0.72611	0.602288	1.08154	0.950006	2.22788	0.866374	1.46704	1.67008	1.30134
OFUSG03349.1	0.393237	0.259264	0.672525	0.963859	0.912513	0.837934	0.646226	0.413053	1.03672	0.566161	0.873668	0.823429	0.217946	0.727565	0.146025	0.618974	0	0.150648	0	0.360149	0	0.230985	9.20215	3.24072	20.9685
OFUSG03350.1	67.9233	80.5773	80.8146	79.7863	81.3334	80.7808	91.4037	84.1549	48.7354	59.2251	55.4419	65.3555	45.3388	55.6938	6.90214	27.6032	11.0483	15.9617	4.24421	15.4045	6.39411	10.6511	5.72049	8.5257	5.65061
OFUSG03351.1	70.2015	17.8574	67.9494	15.5762	71.3639	16.4352	73.5809	14.1788	44.5747	11.1446	42.792	13.8659	27.6381	11.2351	2.03373	3.9005	2.62059	2.27466	1.87859	3.87654	4.09335	5.06207	4.02215	5.84461	3.97254
OFUSG03352.1	7.41833	5.32438	7.26268	5.56502	8.73194	5.67976	9.757	5.81214	8.51063	4.33491	9.23488	6.47937	9.9946	7.71906	4.22385	5.98034	8.04202	4.95904	11.5464	13.7097	27.8135	21.8298	13.7857	22.401	10.1249
OFUSG03353.1	0	0	0	0.0656238	0	0	0.0623414	0.111503	0	0.127608	0	0.10017	0.147737	0	0.486694	0.0522497	0.0498328	0.152837	0.0610853	0.14669	0.0558864	0.0391951	1.10423	0.281641	1.94802
OFUSG03354.1	2.72709	0.214796	2.52357	0.122202	2.38396	0.104806	2.61747	0.143618	2.54306	0.0470761	0.927627	0.182206	0.45579	0.0997887	0.105749	0.07698	0.369826	0.131563	0.76456	1.19758	1.72658	2.14958	1.74189	1.5691	0.38408
OFUSG03355.1	0.0454755	0.0992697	0.050726	0.121055	0.047858	0.0776139	0	0.0252822	0.0199389	0.0508093	0.061484	0.145272	0.00563018	0.0552552	0.00539496	0.0177925	0.0342941	0.0173873	0.0138568	0.0280442	0.0435868	0.0314088	0.0828956	0.0945986	3.20244
OFUSG03356.1	0	0.0622368	0.0342296	0	0.0323629	0	0	0.029726	0.0312034	0.0340814	0	0	0.0527471	0.202601	0.102572	0.0836307	0.213865	0.108853	0.228044	0.341019	0.738136	1.32334	4.2263	2.09943	8.86122
OFUSG03357.1	0.870426	0	2.41452	0	1.96772	0	0.706488	0	0.305615	0	0	0	0.185939	0.28442	0.338246	0	0.261042	0	0	0	0	0	0	0.0970603	0
OFUSG03357.2	0	0.260348	0	0.17603	0	0.405273	0	0.198995	0	0	0.371798	0	0.293543	0	0	0.373047	0	0.181918	0	0.131082	0.696683	0.280128	0.287899	0.0393684	0.0401888
OFUSG03358.1	54.9951	80.2173	66.2123	75.16	63.2424	77.6897	65.3537	80.2701	48.253	64.7093	44.115	63.9168	34.4281	52.0559	5.89443	17.7506	4.507	5.24369	3.03207	4.14275	5.68726	4.45788	12.036	10.9469	9.84574
OFUSG03359.1	0.37408	0.122848	0.045126	0.0463075	0	0.079768	0.0437608	0.117361	0	0.134468	0.167568	0.104859	0.173265	0.19063	0.474482	0.586853	1.72009	1.14527	6.98775	2.92788	5.7308	4.69075	7.66558	3.61288	3.40148
OFUSG03360.1	0.21517	0.0946608	0.105369	0	0	0	0	0.0904676	0	0.103256	0.477261	0.0821901	0.158922	0.177214	0	0.0847048	0.0802324	0.494581	0.0990938	0.630024	0	0.189452	0	0.0448261	0.0304977
OFUSG03361.1	5.43816	14.9015	6.16419	16.7963	7.19563	17.7019	6.45765	14.175	7.09433	20.2288	7.12779	10.5225	6.26144	8.58973	4.3343	4.62736	8.06788	7.55597	11.8314	15.5959	52.6968	35.2466	31.4393	50.2914	13.6116
OFUSG03362.1	60.7117	42.9643	67.4592	48.7387	83.8723	48.8888	91.3176	50.9287	88.582	55.9922	75.6625	55.1669	71.4787	52.9371	8.16413	15.2044	9.12002	10.4944	7.7488	8.87602	9.75863	10.1331	11.9829	9.5163	14.118
OFUSG03363.1	537.39	669.043	609.499	596.004	631.959	569.118	708.476	620.806	452.917	420.368	470.636	536.987	436.604	530.418	79.4954	246.714	64.6256	98.2259	26.6045	71.7889	45.1982	56.8884	47.5191	55.1114	41.9692
OFUSG03364.1	0.0867314	0.0559594	0.100861	0.131853	0.152889	0.138379	0.109104	0.0911673	0.0562108	0.122774	0.173448	0.0610764	0.128885	0.109896	0.755621	1.87921	0.452355	0.957267	0.279137	0.22893	0.167054	1.27288	2.88636	1.24757	10.9272
OFUSG03365.1	19.7905	28.2418	22.335	24.7571	21.3365	22.8137	19.9509	21.9577	13.2947	14.2415	12.7536	16.1506	5.8901	9.56603	1.12572	3.52204	3.62021	4.45841	3.47557	6.72133	7.40709	9.02692	8.92104	10.3052	5.40378
OFUSG03366.1	0.142667	0.125885	0.422294	0	0.670961	0	0.537705	0.12001	0.627207	0	0.251958	0.11027	0.946305	0.236379	0	0.337598	0.106013	0.328373	0.131771	0.207911	0.123215	0	0.532433	0.0880775	1.76559
OFUSG03367.1	4.88817	13.0028	5.33445	11.9464	4.03692	17.8955	3.54963	15.0403	5.85766	14.7124	9.15972	16.4826	9.65364	10.2517	5.63983	9.00931	5.29923	5.87363	4.50311	6.82706	3.51002	6.8437	4.63221	5.5088	8.98154
OFUSG03368.1	0	0.0202364	0.0444293	0	0	0.0197506	0	0	0	0	1.66519	0.583415	4.16267	1.69202	0.813191	0.979101	0.174258	0.19479	0.0423712	0.0170996	0.0573866	0.0410599	0.13704	0.0979522	0.378087
OFUSG03369.1	95.6645	75.3106	95.2323	66.8471	87.8919	60.6123	83.042	52.842	59.3042	39.1845	48.3634	30.1315	33.9742	22.0428	7.95252	12.8897	6.30238	9.13532	7.08303	9.89348	5.55914	8.93008	4.88791	8.72949	3.11312
OFUSG03369.2	0	1.15437	0	1.1851	0.609637	1.15912	0.573224	2.00506	0.413475	3.33011	1.37482	3.16986	1.39258	1.40116	1.22042	0.313948	1.51718	1.11e-10	1.96e-07	1.73266	2.43549	1.32341	0.603683	0.148527	0.138831
OFUSG03369.3	1e-05	6.52e-10	4.22e-06	4.82e-10	7.71e-08	2.74e-08	2.12e-09	0	4.16e-06	9.85e-08	1.55e-06	0	5.25e-09	6.71e-07	0.00107981	3.37e-06	0.0371865	0.00655705	0.220759	0.789888	0.0604941	6.09e-05	0	0.0467282	0.00179532
OFUSG03370.1	15.9726	22.6537	21.9724	20.5133	14.8752	20.4103	16.549	19.7133	20.8606	19.9974	20.529	20.9857	18.0923	21.3767	4.83205	5.51371	4.11678	6.7231	5.43806	4.28189	4.1772	3.01018	1.07128	4.3641	0.659275
OFUSG03371.1	43.2689	39.5759	61.3009	43.4933	66.1109	45.9497	84.3926	52.8774	84.3042	43.3983	90.7959	62.4502	108.746	71.6021	35.6868	51.5646	35.1263	35.2102	20.8048	33.7294	27.9428	34.1535	2.8889	11.446	1.9559
OFUSG03372.1	58.1906	49.3416	53.5813	49.2893	56.943	44.4934	54.1726	50.6461	49.1653	46.0092	38.9715	45.8129	44.7947	48.2795	40.7147	53.8639	56.1414	47.4904	87.0566	75.0812	130.149	108.636	72.9482	86.5316	29.1421
OFUSG03373.1	3.41642	3.90819	2.08721	5.53842	3.33463	5.12894	5.27552	4.45389	5.49186	6.80423	10.3937	5.1627	8.21591	4.65174	6.27357	5.78294	4.65687	2.82807	6.1923	5.06121	5.77617	6.11611	1.35256	2.48868	0.855179
OFUSG03373.2	13.7154	15.5268	17.7792	15.3823	18.6935	18.2058	23.3474	21.7655	26.5585	19.2876	30.7476	28.23	34.9945	31.1153	16.8413	25.3359	26.4643	24.315	19.686	30.1069	37.3198	37.7136	15.8248	23.6152	9.01232
OFUSG03374.1	8.69868	1.61648	7.34826	1.81195	7.6045	1.90448	6.59794	1.38073	5.49041	1.30861	4.06135	1.90455	4.562	2.35518	1.9764	2.87186	2.43501	2.18145	1.82038	2.28324	3.05042	2.5501	4.04148	5.03516	4.89397
OFUSG03375.1	0.520509	0.153456	0	0.167738	0	0	0	1.31741	0	1.66669	0	0.135138	0.255301	0.144166	0	0	0	0	0	0	0	0.101329	0.145468	0.0117825	0
OFUSG03376.1	21.6842	23.6235	22.4184	20.9926	22.0947	20.1357	17.7301	21.3618	22.5746	22.5379	19.7673	22.5091	13.9308	18.3509	1.25532	3.96029	2.85108	5.00501	2.46873	5.45357	2.48656	3.99999	3.40818	5.6635	2.8878
OFUSG03377.1	0.227408	0.1993	0.384986	0.112374	0.156252	0.096972	0.0532396	0.0952064	0.399218	0.0545097	0.711956	0.298553	2.40005	1.20726	166.349	70.3245	342.325	283.562	70.4177	47.1432	3.80646	6.80455	0.341089	0.990332	1.06182
OFUSG03378.1	89.6805	167.8	100.662	155.565	106.738	147.098	109.414	163.769	116.442	131.629	123.3	145.083	111.405	126.668	31.3015	57.6242	16.9872	24.0992	7.9754	8.51016	6.1472	7.22033	4.09708	6.42659	6.0021
OFUSG03378.2	130.428	116.971	127.477	120.015	117.279	106.723	113.362	97.3849	98.4133	109.51	86.4009	89.1582	66.8419	66.1911	24.2878	25.8073	13.0636	14.8068	5.66696	8.11072	4.34403	3.30538	4.40194	3.79186	3.08647
OFUSG03379.1	12.7617	12.0659	11.8285	13.003	11.5744	13.2401	12.0262	11.4703	11.109	11.1781	9.93544	11.5209	8.01092	10.2466	2.84849	3.0735	0.924565	1.60201	0.426131	0.760124	0.634033	0.490821	0.955107	0.624458	1.72766
OFUSG03380.1	11.2371	10.821	11.2664	11.3713	11.9411	9.62558	12.0295	12.5748	8.07426	7.34848	9.95289	11.1977	7.97812	10.5263	0.395595	1.85718	0.125528	0.132794	0	0.0711902	0	0.0152414	0.0748373	0.165547	0.210256
OFUSG03380.2	23.4204	21.8496	24.5074	23.8377	26.3997	22.9502	29.1177	21.9643	21.832	16.876	21.187	18.5365	16.3089	19.3588	1.98538	3.84167	1.36487	0.832868	0.515069	0.383363	0.432014	0.306987	0.714871	0.479576	0.833244
OFUSG03381.1	83.3112	90.7843	81.3194	92.2567	84.9882	88.7442	103.02	89.1889	89.1405	88.9887	101.752	86.3163	99.4459	82.2124	36.9707	40.711	23.878	17.9823	13.0426	12.3624	12.07	11.3795	10.8984	8.58438	11.0302
OFUSG03382.1	40.5858	58.5332	40.3666	59.1147	40.768	59.3555	38.9567	61.888	37.3117	63.1152	35.2506	53.6905	36.9403	47.7087	18.3243	26.0384	12.137	11.7484	7.38124	7.22977	7.23143	6.86684	9.64384	8.23875	7.38986
OFUSG03383.1	0	0.0204654	0	0.0698817	0.0212221	0	0.0656291	0.0390958	0	0	0	0.0867733	0.416963	0.133093	0.369274	0.806808	0.370062	1.11031	0.492781	0.916485	0.522364	1.09343	4.10459	1.9155	7.0842
OFUSG03384.1	0.675499	2.17048	1.08207	2.94395	0.497962	2.44656	1.11475	1.98736	0.763296	2.22316	1.06409	2.51605	0.788727	1.17771	0.974318	1.11113	1.18732	1.06016	1.03285	1.14131	0.613624	1.1232	0.969334	0.725638	1.71681
OFUSG03385.1	0.0257352	0.195333	0.0972935	0.0251114	0.0225138	0.127077	0.231997	0.211294	0	0.118917	0.0496002	0.147296	0.0552635	0.0819781	0	0.0194457	0	0.0569715	0.068165	0.0733341	0.021212	0.117401	0.377077	0.217168	1.09208
OFUSG03386.1	0	0	0	0	0	0	0.0192455	0.0171961	0	0.0197329	0	0	0	0	0.0295002	0	0	0.0630254	0.0565441	0.0304406	0	0.0121814	0.5321	0.356175	1.31814
OFUSG03387.1	0	0	0	0	0	0	0.0538193	0	0	0	0	0	0.0425614	0.140825	0	0.22554	0.344722	0.219986	2.00372	2.45232	1.39514	1.08422	1.35847	0.573654	0.389175
OFUSG03388.1	0.0193371	2.12933	0.0185399	2.48414	0.0525217	2.37587	0.0361308	3.01843	0.0339216	2.44515	0.0347954	1.61753	0.0287083	0.674863	0.456678	1.12053	10.0629	8.23857	18.0282	23.9791	38.4067	44.4996	33.4825	47.8971	27.4169
OFUSG03389.1	3.61612	3.64961	3.32802	5.09727	3.79134	6.88185	3.12072	5.83615	2.76573	4.47191	3.3841	5.2514	3.39001	5.32829	5.21979	5.97373	8.35616	8.11099	13.961	9.63709	10.8092	9.54606	4.82394	7.47056	7.70038
OFUSG03390.1	0.0596792	0.0521387	0.128608	0.118971	0.0809357	0.0891157	0.0418042	0.161844	0.0523408	0.185781	0.107461	0.297738	0.17725	0.217807	0.586069	0.490565	1.41647	1.90563	3.01578	3.05574	3.17106	4.97857	16.3891	17.3342	46.1577
OFUSG03391.1	0	0.717338	0.571444	0.582923	1.47951	0.262967	1.04841	0.427057	0.700886	0	0.836085	0	0.515474	1.2919	1.09272	0	0	0.212233	0	0.36417	0.163471	0.370873	1.1535	0.809879	4.54926
OFUSG03391.2	1.34904	0.116153	1.00623	0.451622	0.255856	0.841268	0.905132	0.62043	1.38901	0.342247	2.23203	1.06481	1.19531	0.422548	0	2.20877	1.60981	2.24309	0.981649	1.81228	1.51111	1.55574	2.37342	3.03847	1.49254
OFUSG03392.1	0	0	3.54911	2.64824	2.77912	3.81718	2.47141	4.26602	3.47883	1.26812	5.84976	0.00837749	0.984269	0	0.00439692	5.98366	9.34513	9.78519	13.2716	10.4551	6.50984	7.81587	9.306	11.9465	15.9285
OFUSG03392.2	3.91998	4.71808	0	2.41257	0	0.00110617	0.660969	0	0.46264	3.85868	4.17e-09	2.97652	4.01052	5.3882	6.8429	0.106835	0.000163565	0	1.47274	0	2.62741	0.887691	2.32379	1.1e-06	0
OFUSG03393.1	0.080373	0.234267	0.154392	0.186476	0.170188	0.22857	0.125205	0.290902	0.164515	0.462039	0.0963046	0.596539	0.318053	0.32657	0.250109	0.524723	0.322544	0.696866	0.147153	0.0791261	0.421208	0.237529	0.714823	0.335783	0.98671
OFUSG03394.1	0	0.128403	0	0.21622	0.0673789	0.124775	0	0.0613464	0	0.140359	0.195849	0.110425	0	0.299612	0.214766	0.1204	0.219048	0.336217	0.336059	0.0537328	0.123234	0.0861623	2.10076	1.76626	1.6648
OFUSG03395.1	0	1.04363	0	2.25976	0	3.00745	0	3.73046	0	0	0	1.1595	0	1.23181	0	1.16327	0	0.227083	0	0.846734	0	2.74066	0.718944	2.91728	0.393438
OFUSG03396.1	0.418946	0.209854	0.0579391	0.295567	0.164646	0.408323	0.280286	0.200501	0.157609	0.114775	0.321062	0.134842	0.265909	0.440153	0.611028	1.6914	0.31404	1.42049	0.219694	1.23258	0.200586	0.705569	1.95094	2.11237	0.774953
OFUSG03397.1	0	0	0	0.171563	0	0	0	0	0	0	0	0	0.0962409	0.105803	0	0.0339409	0.097512	0.0993693	0.23801	0	0.0720715	0	0.0653451	0.0462053	0.084323
OFUSG03398.1	0	0	0	0.135886	0	0.0390047	0	0	0	0	0.0819487	0.0341695	0.0338906	0.0745572	0.265024	0.105456	0.206002	0.454993	0.368267	0.0336898	0.0381102	0.0809589	0	0.133318	0.0533925
OFUSG03398.2	0	0.152955	0	0	0	0	0	0.048712	0	0.167325	0	0	0	0	0	0.231031	0	0	0.118236	0	0	0	0	0	0
OFUSG03399.1	0	0	0	0	0	0	0	0	0	0	0	0	0	0	0	0.04599	0	0.0224528	0	0	0	0.0173424	0.03674	0	0
OFUSG03400.1	1.69811	4.13313	2.25128	3.49504	3.7725	3.02735	2.89502	4.33747	5.21891	4.59109	3.44102	6.12466	3.48323	9.99569	3.63196	5.88447	3.8111	6.56304	3.54665	5.38309	8.33226	5.95049	6.91217	18.256	8.81597
OFUSG03401.1	0	0.235378	0.0650637	0.330852	0.123331	0.171636	0.06287	0.11245	0.117805	0.386062	0.0599191	0.505178	0	0.384238	0.785493	1.15426	0.552754	1.23304	0.123207	0.788903	0.281852	0.355717	0.571354	0.184573	0
OFUSG03402.1	0	0	0	0	0	0	0	0	0.0858613	0	0	0.0743807	0	0	0	0.153786	0.218792	0	0.179883	0	0	0	0.219827	0.0476759	0.370918
OFUSG03403.1	0	0	0	0.0402945	0	0	0	0	0	0	0	0	0	0	0.0285887	0.0503305	0.03042	0.0308137	0.0368213	0	0	0.0477492	0.30351	0.224544	0.497431
OFUSG03403.2	0	0.0233741	0.051348	0.0128656	0.0727727	0	0.0749541	0	0.0234494	0.0256112	0.0480448	0.0198396	0.0198338	0	0.201756	0	0.231061	0.235037	0.305764	0.118424	0.15483	0.03125	15.5888	16.2363	15.3784
OFUSG03404.1	0.0472381	0.185834	0.0453368	0.0940024	0.128476	0	0.110359	0.0591677	0.082873	0.135768	0.0849443	0.0700428	0.350563	0	22.4408	15.8363	173.147	112.654	248.418	242.376	152.126	163.91	112.688	123.802	36.314
OFUSG03405.1	0	0	0.296787	0.145805	0.141552	0.127825	0	0.252776	0	0	0.397533	0.348961	0.55303	0.373243	20.8398	8.41148	243.306	106.722	387.623	250.503	230.045	115.295	34.3007	19.2918	0.58497
OFUSG03406.1	0.599678	1.89798	0.685972	2.29913	0.311144	1.681	0.720729	1.28816	0.701438	2.13417	0.359175	1.08161	0.593199	0.603526	17.3422	16.1765	62.3859	58.2449	34.4849	44.7538	15.251	13.9565	5.24194	6.15593	3.54469
OFUSG03407.1	0	0	0	0	0	0	0	0	0	0	0	0	0	0	2.33357	2.15476	18.0366	6.19641	10.0889	18.6142	6.08028	7.06571	0.913842	1.39016	0.489639
OFUSG03408.1	0	0	0	0	0	0	0	0	0	0	0	0	0	0	5.54215	3.50662	38.4003	17.7761	27.8122	33.7287	7.75247	12.8806	1.63772	2.56983	0.946623
OFUSG03408.2	0	0	0	0	0	0	0	0	0	0	0	0	0	0	2.47697	0	0.567004	0	0	0.457812	0	0	0	0	0
OFUSG03409.1	0.19408	0	0.159815	0	0.302019	0.0236542	0.310994	0.0463192	0.170258	0	0.697553	0.0205853	0.205707	0.180276	0.0796759	0.651675	0.292041	0.827254	0.101532	1.18723	0.321305	0.360503	5.89554	3.50551	5.76471
OFUSG03410.1	2.07925	0.750578	2.48728	1.02657	1.40255	0.886593	1.94766	0.81958	1.61049	0.938252	2.35064	1.01087	2.35461	1.04965	0.312367	0.384094	0.183337	0.280938	0.224507	0.134921	0.102531	0	9.07806	0.925209	1.35828
OFUSG03411.1	0	0	0	0	0	0	0	0	0	0	0.0542525	0.0911806	0.0898727	0	0	0.0952873	0	0	0	0	0.10173	0.0715398	0.518413	0.437696	0.820653
OFUSG03412.1	1.28579	0.506972	1.39144	0.862437	1.28541	0.960903	0.931957	0.862151	1.24122	0.893533	1.35914	0.597984	1.12066	0.942362	0.578579	0.529072	0.193627	1.30369	0.619016	0.688452	0.613829	0.323086	1.07069	0.420829	0.283528
OFUSG03413.1	0.440791	0.205915	0.547395	1.11243	0.643779	0	0.845302	0.789954	1.53684	0.913961	0	0.431795	1.13759	0.814986	0.662073	1.08964	2.37e-10	1.40957	0	0	0	0.787126	0.374886	0.0547079	0.0627231
OFUSG03413.2	12.5008	17.5725	13.5525	14.4107	13.7271	15.7147	15.4733	15.6298	12.8966	12.3447	15.1289	13.5278	14.0917	15.1844	4.46174	11.1447	5.0015	7.15006	2.47287	5.07912	2.67628	2.53632	1.67	1.58471	1.45585
OFUSG03414.1	14.3104	9.13942	15.2572	9.55056	14.8159	8.64316	15.0067	8.18112	14.7657	6.37698	12.5557	8.27485	12.0861	8.01274	7.13644	7.41039	6.88706	7.48711	4.1632	3.98704	3.01134	2.81332	2.49594	2.21735	2.22142
OFUSG03415.1	0	0.203933	0.225873	0.076222	0.428498	0.198077	0.290447	0.3897	0.271994	0	0.414247	0.819348	0.401008	0.507776	0.170821	0.182588	0.347579	0.237276	0	0.17054	0	0.227851	0.602056	0.223071	0.378373
OFUSG03416.1	0	0.0219441	0.0481938	0.0499305	0	0.0428271	0	0.0628818	0.0660503	0.288557	0.112806	0.316495	0.726356	0.550538	0.468253	1.45491	0.170003	2.11206	0.160813	0.16682	0.0830209	0.430274	1.56536	0.683508	1.81331
OFUSG03417.1	30.7055	41.6631	43.5508	36.8297	40.6506	39.9178	31.7946	41.5321	37.6089	43.7784	34.9438	47.8131	50.2695	59.3977	81.8534	101.584	82.7365	91.6932	50.351	62.6997	36.4144	46.6292	15.4475	27.3496	14.7793
OFUSG03418.1	42.991	53.1876	48.021	48.7278	52.6036	53.6924	51.5061	60.2628	52.5527	49.3791	52.7363	52.4761	51.8185	52.8463	22.9327	28.2877	13.0097	17.0602	7.40304	11.8174	5.45645	6.36992	4.31092	6.11931	3.58357
OFUSG03419.1	33.3894	42.0834	39.8676	45.3577	42.5913	44.7693	49.1269	47.8258	44.0108	45.1747	37.2527	39.5018	34.0147	34.1627	11.7986	16.773	9.01392	11.7532	6.29808	8.51309	4.28988	6.22746	2.13223	3.89096	1.90444
OFUSG03420.1	0	0.0294806	0.0753666	0.145899	0	0.134412	0	0.131397	0.0197339	0.150863	0.0405418	0.0996605	0.00835596	0.227985	0.15242	0.466723	0.22051	0.438823	0.288059	0.457741	0.240656	0.233056	1.52068	0.379355	1.78397
OFUSG03421.1	0	0.12739	0	0	0.264563	0	0	0	0	0	0.119348	0.1082	0.134576	0	0.188485	0	0.3518	0	0.337707	0.147187	0	0	0.0156319	0	0.0685875
OFUSG03421.2	0.121193	0	0.0291249	0.0602106	0	0.180936	0	0.151882	0	0.0870945	0.0936007	0	0.0848037	0	0	0	0.169121	0.0830956	0.480916	0	0	0	0	0	0
OFUSG03421.3	0	0	0	0	0	0	0.199541	0	0.11705	0	0	0	0	0.325285	0	1.03676	0.0707913	1.84589	0.000110068	1.0868	0.706595	0.567841	0	0.439603	0
OFUSG03422.1	0	0.0961985	0	0.0546847	0	0.117316	0	0.0459443	0	0.131752	0	0.142922	0	0.201165	0.0592683	0.719874	0.124153	0.799529	0.0251776	0.426399	0.0227631	0.390107	0.0492304	0.291432	0.0486017
OFUSG03423.1	21.1978	38.4505	26.2548	37.1451	25.1842	37.2893	27.9554	41.2716	22.9758	36.6675	25.4108	38.134	22.7335	38.4028	12.2379	35.0946	11.2011	20.7531	5.39339	10.8905	3.17319	5.22946	2.07841	8.51189	2.1029
OFUSG03424.1	0.118621	0.0345568	0.18957	0	0.179017	0.134948	0.203175	0.0165033	0.0693628	0.0946942	0.0533582	0.0439117	0.0440256	0.0641883	0.070757	0.1703	0.193545	0.0756115	0.0542664	0.0146095	0.0489485	0.0584611	0.0959178	0.044011	0.146135
OFUSG03425.1	12.3539	16.2254	14.7961	17.9931	13.81	12.5212	17.7438	16.2046	12.8659	14.1918	13.8466	13.734	9.14006	11.648	5.59467	22.5568	14.3876	17.1818	3.53338	11.9585	6.17562	7.40024	3.44777	4.6989	1.99839
OFUSG03425.2	13.1922	18.5486	17.6473	12.5315	16.4647	15.9248	12.0881	14.3147	13.1297	9.10391	12.698	11.4554	16.383	15.0059	4.98126	7.55447	5.97204	5.31455	2.87712	2.86833	0.000151014	5.55e-05	0	0.386236	0.051455
OFUSG03426.1	92.6263	122.77	95.1861	123.124	99.1203	121.331	91.5476	120.866	96.1637	133.413	99.5519	109.74	104.75	114.372	88.1394	103.341	55.4418	57.7194	35.7997	41.7766	20.8524	24.43	13.3657	19.2439	16.2242
OFUSG03427.1	4.47273	4.04715	3.6835	5.83686	3.25563	6.01201	3.69808	5.70227	3.08215	5.02116	3.74895	3.77886	4.46604	4.23108	6.20086	6.38751	21.1225	21.222	16.7891	16.5942	11.0755	11.0996	6.19013	6.69396	4.1126
OFUSG03428.1	47.6214	39.9642	51.1402	43.9308	51.1608	48.477	54.2127	45.2885	61.1947	54.2232	56.3361	48.9921	38.2021	41.6333	12.3425	10.1824	13.2129	12.7842	17.2126	12.0685	13.6933	13.4592	14.5011	12.468	13.5717
OFUSG03429.1	49.5036	54.8731	52.4195	45.8255	45.2876	42.2982	44.4517	39.1049	19.8334	19.3865	17.1221	18.372	11.5468	13.7868	4.04216	8.61277	5.24705	5.79558	6.31471	8.02014	11.9321	9.81111	12.3797	12.7549	12.8044
OFUSG03430.1	0	0	0.10571	0.0363218	0.0333179	0.031223	0	0	0	0.0701529	0	0	0.21713	0	0.158422	0.372995	1.95319	2.35265	6.33731	6.42462	4.55979	4.10709	1.12517	2.1546	3.10155
OFUSG03431.1	17.4912	31.9962	18.2536	31.9441	18.3931	33.5899	18.3296	34.6341	22.7885	36.5465	27.1729	34.1538	27.6365	34.6697	17.3225	17.8616	12.2849	11.1595	6.78529	6.59994	4.5622	5.39056	4.13436	5.01117	3.89326
OFUSG03432.1	2.07987	2.30282	2.75221	2.10906	2.61376	2.5869	2.25757	2.10462	2.43367	2.68139	2.42199	1.95915	2.57823	1.87902	5.74223	7.67169	4.08549	8.80146	3.02197	4.54003	2.18636	4.22962	1.74481	2.75455	1.25873
OFUSG03433.1	2.79671	6.256	1.05509	1.20906	2.53328	5.32967	4.68903	6.94972	0.0339798	8.82e-05	3.02854	3.61566	1.33998	3.61181	0	1.68023	0	0.162977	0	0	0	0.153824	0	0	0
OFUSG03433.2	20.6134	26.2915	31.3235	28.7835	29.3159	26.3202	36.6257	30.5127	24.9618	24.0564	24.7068	29.8927	13.3254	15.0238	1.62449	6.7798	3.36182	5.22851	1.70438	4.87537	3.09735	5.80958	5.74758	6.4012	5.26388
OFUSG03434.1	0.0834686	0.681265	0.080189	1.4383	0.101028	0.451003	0.156042	0.53454	0.0732233	0.639795	0.0499989	0.10329	0.0206426	0.0678413	0	0.0871947	0	0	0	0.123246	0.0230316	0	0.0323681	0.0617482	0.103785
OFUSG03433.3	4.74751	0	2.93412	3.27879	3.42033	2.46195	3.66474	2.34e-07	6.02004	3.79468	4.38799	0.000699427	2.75355	8.38e-08	1.59782	0.258332	1.54171	0.65047	0.371735	1.18617	1.61179	1.25302	3.09928	2.12257	3.54816
OFUSG03435.1	2.93049	8.55412	3.16165	7.85482	3.44782	7.56275	2.85178	6.5325	3.52662	7.58741	6.59734	6.82452	8.46513	6.88546	10.7008	8.99219	19.5597	21.1025	11.9478	12.1816	7.80825	10.4808	6.00986	6.26263	3.85589
OFUSG03436.1	0	0.119721	0	0.0672913	0	0.058194	0	0.114392	0.119831	0.261802	0	0.411255	0.303055	0.0558448	7.79432	3.3233	6.0817	7.31645	4.32403	3.91144	2.23719	5.94948	8.52703	5.16313	11.5524
OFUSG03437.1	0	0	0.0143574	0.0298825	0.0135532	0.0127908	0	0.037525	0	0.0287165	0.0674792	0.0443184	0.0294285	0.133733	0.235541	0.175139	0.25978	0.636187	0.14369	0.364241	0.172889	0.547912	5.9984	3.32903	12.4714
OFUSG03438.1	0.0484759	0	0	0	0	0.0137877	0	0	0	0.0309558	0.0145452	0.0358445	0.016268	0.0524313	0.300226	0.582902	0.316512	0.821982	0.155487	0.479464	0.0399529	0.155056	0.816932	0.845982	2.2104
OFUSG03439.1	0	0	0.301536	0	0	0	0.0965046	0	0.0902853	0	0.0912208	0.0783637	0	0	0.61165	1.05144	0.38322	0.236174	0.283894	0.601839	0.87467	0.422271	0.691939	0.314518	5.62348
OFUSG03440.1	0.0292929	0.0512386	0.140759	0	0.0532078	0.0499815	0.0547675	0	0.0256982	0	0	0	0.130388	0.0952579	0.779224	3.23631	0.440704	1.50157	0.295029	0.92977	1.38293	2.26767	9.85725	5.26922	13.6055
OFUSG03441.1	50.7283	26.7495	55.0028	30.511	53.077	26.972	48.83	34.3979	48.3872	28.867	37.084	25.2998	28.7103	30.3039	13.1151	12.3367	7.78372	8.41004	12.9849	11.5636	21.3611	24.2345	51.0745	41.1273	49.214
OFUSG03442.1	63.8378	53.5603	70.4735	61.9416	69.8549	61.2526	67.4165	57.9231	62.6567	58.0019	65.6077	51.4522	58.5299	58.0725	77.0777	88.8415	66.4846	82.8803	61.4956	76.5499	58.4101	66.3696	30.7113	41.0145	30.2008
OFUSG03442.2	3.45926	4.32336	1.59669	1.20322	1.05869	1.78354	0	4.23689	1.9291	4.06272	0.4798	4.09184	1.07311	4.23585	1.69378	5.04857	1.59893	3.15501	2.35033	3.25381	1.48174	5.18768	0.483678	1.5676	0
OFUSG03443.1	0.109274	0.191503	0.316963	0.594242	0.250098	0.232991	0.0511581	0.0914802	0.335691	0	0.146668	0.0409562	0.161884	0.35686	0.516706	1.32921	0.532743	1.00384	0.601448	0.402112	0.548262	0.225539	1.36087	0.755061	18.0174
OFUSG03444.1	0.884753	2.36507	1.0192	2.14252	0.000422166	2.41928	0.945092	2.22597	1.07197	2.06451	2.01217	3.61139	0.0113088	4.52574	7.01564	6.39691	7.86649	8.51111	4.42102	8.92272	5.5843	7.76821	4.21016	5.46311	3.07488
OFUSG03444.2	0.0220461	0	0	0.568357	1.31349	0.249065	1.07e-09	0	0	1.01e-08	3.92e-08	0	2.61523	0.491716	9.3e-08	0.945642	1.20264	1.71582	2.54183	1.11423	1.72432	1.41976	0.328629	0.248319	0.108813
OFUSG03445.1	6.5822	15.3248	10.4597	14.0635	9.04285	16.0351	9.56168	15.1018	13.4266	16.8425	14.088	17.6951	12.8277	21.0078	8.61691	10.5203	7.16096	7.86681	3.36359	3.76719	2.31832	2.57813	1.68784	2.46342	1.53463
OFUSG03446.1	4.73764	15.3913	5.68439	10.9576	6.55846	13.4	7.40623	13.3824	5.54818	7.72859	4.85738	8.12127	5.66676	9.64784	4.41671	9.12553	21.5609	19.2372	13.7191	24.6357	25.1274	27.6031	15.2496	24.3235	13.1031
OFUSG03447.1	0.348547	1.33262	0.322514	1.89881	0.75424	1.27903	0.929439	1.55894	1.60343	1.61563	1.05974	1.27342	1.52957	1.03314	7.85741	5.58124	21.0971	12.6556	10.9343	13.8785	9.03728	9.92778	9.93414	9.01486	13.6572
OFUSG03447.2	0	0	0	0	0	0	0	0	0.0803339	0	0	0	0	0.184048	0.449829	0.06912	1.82566	0.0741878	0.0782925	0	0.225879	0	0	0.0761561	0.00941363
OFUSG03447.3	0.272913	0.476948	1.06861	0.864208	0.576155	0.512423	0.437817	0.830701	0.707666	2.04952	1.29002	0.667974	0.793424	1.75051	2.01615	3.79387	8.41085	5.48889	3.34757	9.38269	6.19837	7.55672	6.51769	7.92867	14.7621
OFUSG03448.1	0.145069	0.0317355	0	0.0359927	0.0330103	0.123753	0.0339185	0.0606314	0.0318209	0.139024	0	0.0540174	0.026894	0.0295188	0.159579	0.625448	0.109039	0.111007	0.0332238	0.112481	0	0.257035	0.859742	0.46845	0.601691
OFUSG03449.1	0	0	0	0	0	0	0	0	0	0	0	0	0	0	0.341134	0	0.489814	1.02142	0	0.640503	0	1.03022	4.29192	2.56918	1.95864
OFUSG03450.1	0	0	0	0	0.121159	0	0	0	0	0	0	0	0	0	0	0.203756	0.0962045	0	0.238669	0.188792	0.222388	0.0757661	1.59907	0.222731	2.78337
OFUSG03451.1	1.2218	1.24805	0.791552	1.80017	0.513797	1.29213	0.707281	1.40747	0.754653	1.07145	0.402678	1.43839	0.58768	1.3543	1.82088	1.14526	15.3869	11.6353	25.9113	27.0561	28.0221	29.0927	45.7653	36.7872	4.87032
OFUSG03452.1	0.117076	0	0	0.0098341	0.0391529	0	0	0	0	0	0	0	0	0	7.85e-08	0.568483	0.231869	0.637963	0.265098	0.0348253	0	0.335487	0	0.0273761	0.614108
OFUSG03452.2	0.189342	1.15145	0.224936	0.953303	0.214533	1.04832	0.164101	1.4665	0.513332	1.03723	0.578208	1.52137	0.4558	1.07033	0.441712	0.306002	0.0953036	0.850582	0.234537	0.647432	0.169623	0.0470727	2.34425	1.03348	4.6368
OFUSG03453.1	0	0.0932345	0	0.106025	0	0.11371	0	0.0445285	0.0233838	0.102158	0	0.257187	0.0395569	0.151629	0.248835	0.793559	0.441273	1.34593	0.26842	1.18094	0.154393	0.835055	46.4046	9.19662	214.742
OFUSG03454.1	7.66837	7.57657	6.68622	6.7576	6.37761	8.45722	4.55797	8.9132	7.60449	8.87754	6.04478	8.1547	6.72483	7.89091	7.0758	7.15634	6.35603	7.39833	6.76224	8.59179	9.38473	9.97011	33.3494	24.1834	21.8586
OFUSG03455.1	80.1618	83.1459	93.0748	92.0533	98.7111	87.6551	101.86	97.8812	88.7998	72.5134	89.6517	86.9158	92.9753	100.263	75.0383	81.88	109.111	88.8387	74.4173	105.055	60.7057	71.5237	19.5836	42.2911	33.2552
OFUSG03456.1	1.74932	2.5965	2.61001	3.05231	1.73161	3.9014	2.77412	2.65007	2.06741	4.06511	1.50216	2.88784	2.34056	3.02763	1.52632	1.90231	3.9809	3.50348	4.88049	2.91723	5.54029	2.65555	5.20347	5.49074	3.27135
OFUSG03457.1	0	0	0	0	0	0.538057	0	0	0	0	0	0	0.407835	0.177673	0	0	0.324473	0	0.858363	0.758773	0	0	0.170168	0.153854	0.418014
OFUSG03457.2	0.49276	0.981496	0.525943	1.5514	0.472104	1.14219	0.255882	1.41772	0.432273	1.259	0.467385	0.914522	0	0.281348	3.91317	4.31098	23.2859	20.9854	12.1593	13.4962	6.25347	5.12905	3.13992	3.22832	1.43379
OFUSG03458.1	0	0.113341	0	0	0.120478	0	0	0.0972494	0	0.302021	0.113751	0	0.284525	0	0	0.384503	0	0	0	0	0	0.0753693	0.15361	0	0.455761
OFUSG03459.1	1.47901	7.06736	1.76892	7.45072	2.18509	6.86882	2.06851	7.36861	1.63632	4.68728	2.00271	6.86946	3.75069	10.7158	2.12099	11.195	3.55625	8.28327	4.28745	11.1875	4.16631	5.00095	0.884131	3.59578	2.2034
OFUSG03460.1	45.619	50.3652	56.8696	57.5013	49.0451	58.0278	44.5046	57.7135	51.3825	62.842	51.2742	59.2438	44.8137	56.1991	15.6438	12.7434	10.3878	4.47443	13.2865	5.6535	16.9864	12.9541	11.9332	17.5486	7.73049
OFUSG03461.1	3.06832	3.225	1.84996	2.02426	2.891	2.29283	3.25243	1.88667	2.06557	2.83349	2.9163	1.67843	5.25198	1.38092	1.53797	2.59914	1.54812	3.18564	1.73922	3.66471	3.2239	4.31314	1.28462	2.41791	1.424
OFUSG03462.1	3.94307	1.44524	2.10449	1.5229	1.88276	0.739492	2.48332	1.39116	2.90147	1.28633	3.77192	3.23773	2.74247	3.54365	2.50938	1.08981	1.87422	0.927304	0.863117	1.03648	1.65008	1.49054	1.69865	2.79909	1.19013
OFUSG03463.1	60.1292	56.9552	79.233	61.6127	82.8911	66.3722	96.8492	64.9452	98.3635	52.9881	109.792	77.0602	111.464	105.326	42.3304	61.6001	56.0456	44.9186	40.4253	51.8013	58.3163	47.3488	22.6321	32.7995	26.4953
OFUSG03464.1	69.2308	54.7914	83.6991	60.1923	75.9977	61.2315	71.8828	61.9733	84.0773	59.4185	77.7082	61.7405	56.8049	59.0469	21.6477	20.9285	18.9615	18.1931	16.3258	15.1541	12.1926	15.9349	8.34234	14.7827	5.54831
OFUSG03465.1	0.0259737	0.272528	0.324249	0.516621	0.117824	0.553998	0.145655	0.412166	0.159493	0.273738	0.326825	0.539628	0.558912	0.823067	6.46987	6.61297	9.79246	9.16025	6.15794	9.45569	11.1727	12.1444	9.50605	8.35499	1.78384
OFUSG03466.1	58.9892	75.5228	65.7243	88.4184	72.9782	91.3911	89.7691	92.1403	81.563	85.2902	81.1507	93.8229	73.9243	75.9756	9.75977	25.2472	12.6691	13.4346	7.68573	9.93764	14.2325	10.432	27.3252	29.8873	27.5638
OFUSG03467.1	3.41494	1.67422	1.40768	2.02881	0.451656	2.6364	1.59013	2.18467	2.113	1.02907	1.57272	1.1042	0.633317	3.81974	2.98214	11.2142	2.04365	5.76455	0.893063	3.67541	1.17267	5.32376	2.73781	6.49147	2.63569
OFUSG03468.1	0.141356	0.452843	0.0601829	0.250442	0.11363	0.187624	0.102689	0.196599	0.165301	0.406198	0.240361	0.429635	0.104953	0.407675	3.86019	2.11497	106.44	63.619	171.216	158.491	117.13	123.824	62.6304	54.8659	9.60736
OFUSG03469.1	0	0.122372	0.0191808	0.05975	0.0543398	0.0341332	0.056063	0.183673	0.035089	0.114969	0.215932	0.266587	0.400879	0.292252	29.612	20.9896	71.6377	55.1413	45.4795	38.016	29.5516	25.7052	30.145	24.9162	1.84497
OFUSG03470.1	0	0.57205	0	0.175814	0	0.303577	0.055567	0.198746	0.104156	0.170661	0	0.222737	0.0878669	0.727135	1.64366	0.512299	8.27231	1.63522	8.38423	5.54227	6.26217	4.79126	8.4174	7.87808	1.78911
OFUSG03471.1	10.9649	21.0244	12.9901	23.6423	12.8842	24.7462	13.6933	26.8014	15.2384	28.5587	16.2023	25.074	15.021	21.7616	38.6388	32.3094	30.8051	29.3189	28.1946	26.8921	24.7167	23.5392	27.357	13.675	16.4603
OFUSG03472.1	0.0594398	1.44331	0.0113778	1.18567	0.0322139	1.50134	0.0444037	1.04131	0.0834043	1.7079	0.0749563	0.825045	0.459085	0.530013	0.746121	1.69349	0.430105	0.727322	0.206542	0.140687	0.273901	0.168846	4.70077	2.05673	7.98315
OFUSG03473.1	243.746	240.365	223.983	223.539	232.083	208.42	234.282	210.943	213.664	192.123	206.138	191.633	148.749	159.57	13.7713	18.6019	8.36013	7.8644	5.60076	6.7155	5.39004	5.6889	3.85519	4.43078	2.7624
OFUSG03474.1	0.477755	1.00775	1.21312	1.96858	1.06346	1.87361	1.70452	1.36466	0.167929	0.917245	0.509711	0.799605	0.4944	0.235609	0.496142	0.451171	0.214021	0.658919	0.879443	0.490211	5.92381	1.01061	30.4072	12.4735	21.6052
OFUSG03475.1	4.0225	12.319	3.62787	12.2386	3.24349	12.9331	3.65523	13.2466	3.91299	12.9609	5.775	13.3405	7.27532	9.86676	8.37043	8.33241	7.14737	5.85979	6.92512	6.60823	8.76229	7.62438	3.99316	5.46517	4.8059
OFUSG03476.1	0	0	0	0	0	0	0	0	0	0	0	0	0	0	0	0.651581	0	0.0906088	0	0	0	0	0.121554	0.302488	3.00203
OFUSG03476.2	0	0	0	0	0	0	0	0	0	0	0	0	0	0	0	0	0.49103	0	0	0	0	0.193833	0	0	0
OFUSG03477.1	0	0.0713023	0	0.0403836	0.111369	0.138968	0	0	0.142953	0.0780709	0.146089	0.0607584	0	0.0995241	0.0883116	0.638707	0.367165	0.28052	0.111969	0.240189	0.271032	0.48091	0.26439	0.0783429	10.4122
OFUSG03478.1	0.0321144	0.646136	1.79128	0.765558	1.28446	0.602732	0.390348	0.805056	0.873424	1.20015	1.2688	1.52837	0.357307	1.54111	8.02221	18.8254	5.1922	16.6351	0.970543	1.49294	0.0798811	0.170761	0.129053	0.103292	1.46592
OFUSG03479.1	0.290618	0.0248987	0.218851	0	0.258506	0.170027	0.532277	0.0713502	0.249765	0.0818381	0.383686	0.10572	0.316838	0.162	0.920757	1.90118	3.36275	3.33265	4.7071	4.12911	4.41573	2.49615	4.09776	2.34897	6.94977
OFUSG03480.1	1.10951	0.184901	0.613651	0.0692463	0.711021	0.0599076	0.460934	0	0.555153	0	0.815281	0.264801	0.467922	0.17253	1.39009	2.74687	8.04791	5.86453	11.5123	4.87952	9.55547	4.57825	6.0672	3.33766	2.67819
OFUSG03481.1	0	0.0357136	0	0	0	0	0	0	0	0.0195722	0.220544	0.24208	10.0696	7.26435	13.3123	9.67997	16.323	11.9554	11.1418	15.6401	7.89315	7.88978	4.76556	3.59804	5.10478
OFUSG03482.1	66.2382	81.2343	82.6321	59.6755	70.1091	60.7598	94.8199	83.918	73.8106	53.9233	57.7126	57.5539	46.5774	53.3371	24.3966	19.3077	30.0949	42.5252	43.8073	64.4784	63.1344	63.1019	49.4493	54.6818	55.7168
OFUSG03483.1	0	0	0	0	0	0	0	0	0	0	0	0	0	0	0	0	0	0	0	0.824349	0	0	0	0.463766	0.101761
OFUSG03483.2	0	0	0	0.090419	0	0.03893	0	0.0763613	0	0.0874977	0	0.034103	0	0.297654	0	0.17899	0.0342682	0.0698648	0.585763	0.507992	3.49931	1.42755	43.2867	27.13	1.64239
OFUSG03484.1	25.824	24.8637	27.6873	25.6352	32.7956	28.6263	30.979	26.2092	27.3752	18.0323	22.0657	23.7853	20.7256	13.3564	3.20919	7.77883	4.87716	8.16716	4.62763	9.56018	11.6708	12.7016	9.0483	11.9464	8.47855
OFUSG03485.1	0.631451	0.12004	0.527467	0.136477	0.423635	0.163959	0.230958	0.183459	0.216759	0.263048	0.444056	0.57069	0.590721	1.42803	1.93271	4.49548	10.2043	15.2068	6.93698	7.39846	5.83991	8.04832	2.44504	2.62037	4.51764
OFUSG03486.1	0	0	0	0	0	0	0	0	0	0	0	0	0	0	0	0.0523966	0	0	0	0	0.0560468	0	3.54429	1.2426	10.1134
OFUSG03487.1	288.476	97.3499	294.103	86.5112	268.52	105.565	286.99	101.458	230.935	109.765	239.789	112.374	201.173	125.21	335.09	123.437	201.156	121.893	155.537	108.76	119.832	75.4691	85.9603	80.5953	93.2241
OFUSG03488.1	0	0	0	0	0	0	0	0	0	0	0	0	0.112637	0	0.348432	0	0.227273	0.117468	0.424156	0	0.530412	0.0894703	0.555537	0.0627715	0.878916
OFUSG03489.1	0	0	0	0	0	0	0	0.455736	0	0	0	0	0	0	1.62611	0	0.782656	0	0.498804	0	0.468973	0	1.91797	0.0345923	2.28658
OFUSG03490.1	0	0.0953519	0	0.108141	0	0.0619705	0	0.060724	0	0	0.0977809	0.0541007	0.188544	0	0.0523982	0.256256	0.382214	1.02839	0.0665492	1.92884	0.150819	1.0297	0.249245	0.145153	0.323102
OFUSG03491.1	2247.97	1721.61	1817.7	1726.39	1753.99	1673.02	1644.95	1631.66	1687.04	1839.68	1604.39	1570.21	1552.53	1407.33	2046.9	1519.33	1814.06	1749.48	2169.6	1829.67	1933.22	2027.87	4241.37	3707.29	3868.24
OFUSG03492.1	91.2072	115.268	97.1293	108.758	102.032	116.88	114.56	123.081	98.6967	109.713	111.611	120.321	102.429	115.184	27.5871	79.6324	30.7154	42.3717	18.0756	36.6217	34.2419	41.8366	24.633	34.6526	20.4203
OFUSG03493.1	2.33191	5.3932	2.41867	5.18803	3.45246	6.11734	3.41704	4.93141	3.24325	4.639	5.44198	6.407	7.27242	7.06398	9.93687	11.4216	9.78019	8.51949	12.0182	8.49448	11.7995	11.1926	22.5277	22.8007	21.9375
OFUSG03494.1	1.33006	1.11466	1.30439	0.7253	1.28283	0.685574	1.34686	0.856407	0.656328	0.797902	0.791635	0.576049	36.2224	20.5061	145.362	389.821	67.7971	114.476	19.7363	37.8055	14.5649	23.0747	6.16243	7.93145	1.25946
OFUSG03495.1	0.0634595	0	0.0610228	0.126074	0.0576781	0.0812066	0.0593326	0.106052	0	0	0.284926	0.235915	1.50628	0.696763	1.41594	0.298387	0.596539	0.485543	0.348687	0.163902	0.131521	0.0562401	0.0765189	0.0453642	0.463191
OFUSG03496.1	18.6187	27.8215	20.9175	29.5546	22.1253	32.589	25.3519	32.6167	25.4151	31.7977	30.5507	38.3788	27.5784	37.2988	9.63004	15.9937	6.45142	7.44591	3.89657	4.76355	3.13521	3.34244	2.13085	2.80159	2.83906
OFUSG03497.1	22.1306	14.6266	23.4549	16.1032	22.4249	17.451	24.6589	15.9292	23.5631	17.6234	19.0094	14.4632	19.8626	13.6539	22.5587	17.0126	20.1558	17.0733	18.6227	14.5327	14.5059	11.612	8.6301	8.55078	8.14924
OFUSG03498.1	0.71399	0.489204	0.643473	0.446622	0.683309	0.346432	0.836782	0.584049	0.589349	0.362052	0.49164	0.331008	0.343054	0.0340575	0.179901	0.44933	1.65631	1.15637	6.95243	6.44957	8.6468	7.91082	6.70822	5.67757	3.42752
OFUSG03499.1	0.252363	0.353702	0.048752	0	0.323024	0.172195	0.0472464	0.0844786	0	0.145157	0.135576	0.151113	0.149583	0.0411788	0	0.316795	0.189374	0.463617	0.23143	0.111493	0.168558	0.20842	9.82737	6.99679	13.0328
OFUSG03500.1	1.00111	1.15584	0.747433	1.26691	0.65416	1.5494	1.14763	1.12127	0.829775	1.71526	0.938874	1.05168	0.90836	0.99812	0.729927	1.20128	4.90901	3.67487	1.54989	2.44407	1.37519	1.37675	0.721981	1.18203	0.493354
OFUSG03501.1	0.464177	0.44274	1.01016	0.369811	0.677185	0.660578	0.548335	0.540621	0.97176	0.426767	0.671125	0.299789	0.723122	0.225952	0.281728	0.388136	0.285352	0.496486	0.148818	0.243807	0.194006	0.204082	0.252399	0.272001	0.246453
OFUSG03502.1	0.235263	0.0515535	3.75701	0.116209	0.970499	0.351117	0.60594	0.0985108	2.06511	0.169185	1.26227	0.441547	0.261333	0.192212	0.385833	0.92338	0.0440934	0.31521	0.215883	0.475922	0.886698	0.520082	0.300692	1.06956	2.57586
OFUSG03503.1	0.13165	0.201549	0.222041	0.196292	0.0898714	0.252697	0.0923234	0.0825116	0.0577512	0.0946156	0	0.440661	0.146559	0.589012	5.51706	6.94244	48.2946	39.1659	20.877	26.4653	1.06458	1.89037	0.0617657	0.124693	0.070948
OFUSG03504.1	0.183429	0.866775	0.353189	1.48064	0.133583	1.56475	0.240176	1.53333	0.160942	1.47474	0.204258	2.13131	0.383704	2.19433	1.32424	2.15877	0.745368	1.48784	0.134661	0.379056	0	0.71563	0.0229297	0.0314316	0
OFUSG03505.1	3.10222	2.79165	2.56413	2.90108	1.43071	2.97598	1.23642	2.73237	2.1795	3.42295	2.00541	3.40012	10.4431	6.03978	139.283	127.35	34.0016	81.0429	44.5508	30.9744	20.8699	20.7679	5.38634	5.89075	0.453272
OFUSG03506.1	51.7795	22.5244	47.5952	22.2167	52.5537	22.8569	62.7774	23.7073	64.0018	25.076	62.385	25.3377	69.3385	23.9417	43.2061	13.2253	33.4275	9.72585	31.8023	10.2244	20.1374	12.0636	9.51675	11.1445	9.71593
OFUSG03507.1	0.267323	1.88459	0	0.260122	0	0.910521	0	1.23607	0	3.7207	0.354298	1.3386	0.0984939	2.20987	4.93385	10.1108	9.24072	12.3996	7.83076	9.22207	4.60414	5.47724	16.8218	10.6734	25.2742
OFUSG03507.2	0	0	0	0	0	0	0	0	0	0	0	0	0	0	0	0	0	0	0.624978	0.270999	0	0	0	0	0
OFUSG03508.1	26.7451	52.8251	33.7865	49.4066	28.9067	47.9333	25.4596	47.5286	22.3137	44.3179	26.3405	42.9297	29.2373	43.0514	52.7682	74.3473	60.1455	58.8393	41.9717	40.8534	56.4534	33.8703	6.97002	9.44454	2.95885
OFUSG03509.1	17.1461	18.6948	24.1071	16.9774	22.613	19.5048	18.4094	19.7961	18.2862	14.2518	24.9751	26.3492	28.9296	43.9683	40.03	72.3154	73.6	84.9869	59.6023	86.1088	54.6353	70.7074	11.3107	29.8755	14.4682
OFUSG03510.1	0	0.0870382	0.0479809	0.245868	0	0.0847523	0	0.0415763	0.174416	0	0.177964	0.260241	0.404943	0.607946	0.613015	0.506721	1.19316	0.684542	1.09344	1.90251	1.99048	4.19144	50.1677	29.9481	72.0387
OFUSG03511.1	0.42053	0.421302	0.116323	0.296671	0.110187	1.0759	0.562699	0.70442	0.52735	0.518444	0.913082	0.586571	1.11213	1.37459	1.79639	1.41485	1.5761	2.75975	3.41819	2.78371	4.58097	7.25928	71.6029	35.8009	103.609
OFUSG03512.1	0	0.518825	0	0.362368	0	0.245102	0	0.255768	0	0.201797	0	0.992288	0	0.466281	0.0548166	0.464883	0.129804	0.322263	0.105128	0.084917	0.173815	0.19255	0.402745	0.514458	0.592832
OFUSG03513.1	0	7.47245	0	9.89902	0	11.2384	0	11.8313	0	9.37303	0	15.6465	0.105762	23.6552	0.217126	22.53	0.319925	14.3155	0.530187	3.55507	0.123985	3.44182	0.92483	2.9819	0.480496
OFUSG03514.1	34.2957	3.46027	29.5265	3.1364	33.0697	3.96345	42.9241	3.30515	37.9632	3.15625	35.9494	2.7764	38.4848	2.46407	6.22056	6.46054	20.2846	22.3192	14.0564	18.1192	16.5922	13.6342	20.537	20.2848	18.8722
OFUSG03515.1	92.5634	100.893	97.9415	120.452	92.6944	117.385	94.8994	112.834	106.402	132.117	107.492	105.94	89.3674	85.1634	71.9643	69.5927	40.5201	55.0231	27.7699	25.968	21.9324	18.2998	17.4562	18.7396	20.3929
OFUSG03516.1	9.51831	13.7045	12.547	13.6102	10.1756	14.6503	14.1294	15.5256	12.0867	11.9197	15.5887	17.9819	14.349	16.1787	4.30749	11.8262	3.389	5.26779	0.699622	1.83938	1.2431	0.919604	1.07453	1.31682	0.856681
OFUSG03517.1	3.35296	7.0624	4.63375	5.56092	5.09033	6.72056	6.48321	7.83435	3.51287	4.58548	6.1379	8.23923	4.24954	8.89701	0.492223	5.15343	0.514045	0.971393	0	0.384317	0.323941	0.134622	0.421426	0.686268	0.29011
OFUSG03518.1	35.8241	16.5916	42.4734	17.7468	39.2365	17.7198	44.2522	18.8196	41.5246	18.1467	38.5859	20.5889	40.8772	26.8143	18.3783	20.1822	16.5735	13.2519	10.9598	8.43205	6.30865	5.67625	10.4698	7.83314	7.98746
OFUSG03518.2	0.590303	3.39254	0.90696	3.01207	0.455711	2.50126	0.200659	1.31327	0.263476	0.790566	0.907824	1.69411	1.56189	1.63255	0.517063	2.73144	0.857081	1.35794	0.719269	1.09677	0.57275	0.545791	9.30813	6.72949	6.87378
OFUSG03519.1	0.512041	2.05145	0.972946	2.42737	0.355286	4.07173	0.448761	2.78069	0.462266	3.5228	1.07144	2.89017	1.35168	2.63387	2.51423	3.96266	3.32605	2.98389	3.78745	2.27913	2.41386	2.57702	43.2542	35.7318	30.0011
OFUSG03520.1	0	0.110661	0.247082	0	0	0	0	0	0	0	0.111129	0	0.648597	0.207469	0.566137	0.395934	0.280369	0.77062	0	0.366979	0.215699	0	1.69524	0.347127	0.694582
OFUSG03521.1	1.14272	0.870382	1.43943	0.934299	1.9982	0.974652	0.8371	0.582069	1.1337	1.23834	1.46821	1.04096	2.36608	0.810595	2.09146	2.96237	3.65405	7.03557	4.23707	6.47587	3.88213	3.35801	12.4206	5.63795	7.31795
OFUSG03522.1	0	0	0	0.0383375	0	0.0989057	0	0.0969376	0	0.0740803	0.312015	0.201645	0.573114	0.125878	0.167442	0.242404	0.0290415	0.650665	0.779055	1.42486	4.97917	1.82572	25.0421	17.7457	21.9285
OFUSG03523.1	0	0.0184096	0.00201404	0.0105394	0.00379877	0.0216006	0	0	0.0665785	0.026256	1.47084	0.200199	2.13002	0.399437	0.667936	0.217791	0.184628	0.117727	1.32985	1.25107	3.49663	3.39669	1.92052	1.19264	0.333244
OFUSG03524.1	0.00969895	0.0169342	0.0463363	0.0484366	0.00874148	0.0579388	0	0.0687345	0.00850464	0.0510832	0.266749	0.153578	0.266621	0.208103	0.503348	1.20273	2.46566	3.4782	3.78062	7.28746	7.06053	6.69651	9.91916	11.21	13.9583
OFUSG03525.1	0	0	0.0886185	0	0	0.154877	0	0.381414	0.159625	0.0872047	0.161623	0.275917	0.335807	0	10.5538	17.9391	114.113	145.311	322.431	433.385	704.187	659.399	160.255	261.148	326.193
OFUSG03526.1	0.0766139	0.335254	0.332045	0.190006	0.209335	0.294096	0.250815	0.352287	0.302507	0.660825	0.343638	0.114194	0.908898	0.280707	0.497806	1.56167	0.489362	3.31249	0.280782	0.960381	0.0636713	0.158343	35.9533	2.29179	19.9352
OFUSG03527.1	7.99424	24.8416	10.131	27.0786	9.70828	21.5033	10.2754	25.5044	12.377	28.9603	11.0003	26.9295	8.3019	21.9792	12.5635	20.296	28.1392	33.3975	39.4158	51.8966	179.017	85.4581	54.7436	57.9566	100.733
OFUSG03528.1	3.13449	11.9687	6.30178	14.4791	10.9674	18.7353	11.6798	18.3265	3.32958	19.8369	9.35997	15.1385	8.95029	11.8759	8.77444	50.4572	9.01661	32.0134	18.0791	17.6312	87.9498	28.1627	20.9007	19.7365	107.291
OFUSG03529.1	1.51e-07	0	0.824059	9.5e-08	0	0	6.09e-08	1.91e-07	0.677409	1.16e-07	0.446827	6.17e-07	0.198698	1.76e-06	0	0	0	0	0	0	0	0.0935139	0.357162	0.037843	0.192611
OFUSG03529.2	0.486128	1.41146	0	1.38256	0.672074	1.45183	0.814554	1.56283	0.128521	1.01343	0.126484	1.32067	0.26576	1.25224	1.14338	3.69363	0.398638	2.38387	0.902289	1.14183	1.94301	2.08784	5.52202	2.88164	8.96381
OFUSG03530.1	0.298498	1.9886	0	2.35869	0.0547421	1.88377	0	1.24998	0	1.77455	0	1.74846	0.265245	2.04885	4.35325	1.54655	3.2221	1.73688	2.73927	2.89814	3.70133	21.7478	88.0574	38.9094	119.768
OFUSG03531.1	0	0	0.0498742	0	0	0.0880536	0	0	0	0	0	0	0	0	0.0749981	0	0.387309	0.316114	0.094685	0.950106	0.129349	0.395829	0	0.234397	0.170277
OFUSG03532.1	0.0459489	0	0.0443346	0	0.0419503	0	0	0	0.12097	0	0	0.103011	0.0681069	0.149839	0.499366	0.144161	0.517473	0.0703366	0	0.135405	0.038297	0.0271158	0.175251	0.182955	0.26375
OFUSG03533.1	0	0.0383821	0.021063	0	0.0198937	0	0	0	0.0192579	0	0.03949	0.0813371	0.0651795	0.160443	0.53486	0.756585	1.17358	1.29317	1.04474	1.52468	1.94036	1.72661	6.25612	6.26024	8.7128
OFUSG03534.1	2.18753	0.33476	2.49535	0.353423	2.82934	0.396589	2.65812	0.365442	2.78256	0.288191	2.53083	0.142094	3.42868	0.777802	3.5158	2.74214	11.3979	11.2756	19.5256	36.4405	65.2006	74.2781	14.9499	14.8825	11.977
OFUSG03535.1	0.116798	0	0.0750039	0.038617	0.141864	0	0.0728347	0	0.0341613	0.0373126	0	0.174126	0	0.126809	0.0562315	0.0915713	0.058508	0.0893797	0.107018	0.114823	0.0323632	0.0919545	0.0485116	0.199838	1.56974
OFUSG03536.1	0.93892	0.461287	1.28536	0	0	0.306056	0	0.399407	0.206713	0.973053	0.868854	0.474738	0.886605	1.00837	1.05131	1.44536	0.95241	2.02481	1.44889	1.47053	1.11156	1.1709	3.92321	2.87171	1.14308
OFUSG03537.1	0	0.161803	0.0984054	0.451827	0.170601	0.313936	0.17282	0.8847	0.161788	0.287226	0	0.629485	0.0680645	0.151222	0.34085	0	0	0	0	0.0674939	0	0	0	0	0
OFUSG03538.1	0.819346	0.927372	0.459471	1.14334	1.74774	0.299321	1.10061	0.393849	1.74865	0.112374	0.829718	0	2.33217	0.482721	2.18968	1.936	2.61619	2.42235	3.45171	3.59374	2.40404	2.40226	2.85007	4.19548	4.02062
OFUSG03539.1	0.830829	0.485873	1.20918	0.13651	1.08254	1.06269	0.583986	0.290157	1.64124	0.398416	1.29807	1.04344	1.07603	0.396657	0.811405	0.16315	0.051843	0.742287	0.190746	0	0.174656	0.122339	0.0667935	0.0439194	0.0266434
OFUSG03540.1	3.03828	1.66676	4.28185	1.86967	3.85098	1.03634	4.27301	1.72009	4.53537	1.60309	4.74252	1.43438	4.21474	2.48972	1.84201	0.716322	0.56832	0.814558	0.279186	0	0.192086	0.223545	0.0796808	0.0800955	0.203909
OFUSG03541.1	3.70934	1.87924	4.9583	2.52666	7.12396	2.20318	6.12652	2.26824	5.43242	2.37292	5.77865	1.63392	5.80804	2.59317	7.38698	3.36327	1.75905	1.63648	0.310617	2.13752	0.0960122	0.197817	0.424932	1.23874	1.23988
OFUSG03542.1	602.207	621.01	499.824	526.764	609.491	513.037	650.172	536.676	492.29	449.063	553.715	503.272	596.517	550.145	387.666	662.873	229.882	324.585	62.0598	94.2292	65.1816	88.6499	30.0299	67.2887	14.0493
OFUSG03543.1	17.7834	39.9353	14.9113	43.0631	14.2877	41.5923	15.7649	45.4277	18.3251	52.695	20.5805	45.0182	17.0886	40.6278	22.8534	23.3446	14.7131	15.2546	14.5181	7.96214	11.3605	7.64297	18.0024	11.7176	7.77732
OFUSG03544.1	391.064	401.335	398.365	410.563	386.256	390.627	356.243	397.931	360.834	436.079	316.744	383.346	239.949	353.014	347.026	250.693	256.246	235.211	216.156	174.6	121.789	120.635	111.276	107.929	104.827
OFUSG03545.1	167.635	133.685	142.669	151.756	137.726	154.03	134.853	145.276	129.757	170.357	113.544	139.599	96.769	110.679	133.856	92.1222	95.8067	97.316	88	65.1246	45.5776	40.88	42.1625	42.0195	43.2078
OFUSG03546.1	31.5674	27.3478	37.4446	30.9414	41.9793	41.1712	35.7528	37.884	51.0527	56.3293	60.3395	48.7092	70.5404	54.2035	104.785	80.4204	72.4136	70.7873	57.7469	45.3595	41.7922	36.3372	43.5626	32.6671	48.9247
OFUSG03547.1	6.91057	9.91514	8.48633	10.8106	8.17256	13.0748	9.75743	14.6479	10.5411	13.9674	15.2375	16.2531	21.3479	20.0054	20.6267	35.261	17.4665	21.2104	9.62028	12.3453	9.89636	10.0572	11.7057	10.8019	13.4684
OFUSG03548.1	0.0810679	0.0424991	0.108736	0.0484699	0.0733248	0.0415037	0.0757216	0.0947139	0.0995417	0	0.0729726	0.107901	0.180567	0.118373	2.81557	2.1072	10.2849	9.8835	7.08914	9.5771	3.58134	4.43136	2.29545	3.78099	3.33923
OFUSG03549.1	5.56407	3.96359	5.03173	5.15439	4.82818	5.92798	4.54112	5.32762	5.21439	5.46108	5.9024	6.38676	4.57136	6.02175	1.61802	1.61608	15.1124	11.1713	26.4623	27.7751	20.1709	19.0901	9.23051	13.5665	5.1492
OFUSG03550.1	81.0619	103.62	84.8217	105.716	79.1892	114.273	78.6886	108.924	103.41	129.214	112.649	112.518	88.4235	111.902	64.0585	61.4548	64.1688	60.3537	49.1124	47.427	29.8554	33.7071	16.4255	33.2243	13.4242
OFUSG03551.1	3.82855	4.86602	3.66906	5.53923	3.25994	5.91767	4.14145	5.50512	4.05673	6.34773	4.95514	4.23026	4.38512	3.53254	5.35825	4.63512	5.55921	5.95594	5.52692	4.17857	4.56337	3.95725	3.52427	2.55537	4.82198
OFUSG03552.1	0	0.298292	0	0	0	0	0	0	0	0	0.297216	0	0.124198	0	0.901846	0.133176	0	0.259418	0.156049	0.122717	0	0.197161	2.57693	0.17231	26.2271
OFUSG03553.1	0	0.0312822	0.0344108	0.106451	0.0650694	0	0.133737	0.0298825	0.0941018	0	0.156641	0.079857	1.26195	0.337951	1.60988	0.187586	0.735775	0.181353	0.579206	0.158216	0.563967	0	1.63251	0.171191	1.06739
OFUSG03554.1	0	0	0	0	0	0	0	0	0	0	0	0	0	0	0	0	0	0	0	0	0	0	0	0	0
OFUSG03555.1	0	0	0	0	0	0	1.98907	0	0	0	0	0	0	0	0.810534	0	0	0	0	0	0	0	0	0	0.0925941
OFUSG03556.1	0	0	0	0.655856	0	0	0	0.699833	0	0.320082	0.356778	0	0.318988	0.558134	0.661965	0.593332	0.778062	0.894416	1.44244	0.990671	0.814011	1.22765	4.76851	1.10305	2.83455
OFUSG03556.2	0	0	0.261276	0	0	0	0	0	0.156929	0	0	0	0.384807	0	0	0.425208	0	0	0.608185	0	0.507477	0.366124	0.220407	0.0539329	0
OFUSG03556.3	0	0.185937	0	0	0.393292	0	0.0992949	0	0	0	0.018409	0.161386	0	0.247339	0.805946	0.324351	2.79983	0	1.82822	0.758811	2.3191	0	2.47054	0.195779	3.19041
OFUSG03557.1	0.538884	0.71928	1.08055	0.259817	1.03996	0	1.02766	0.458352	0.47681	0.25991	1.18619	0	0.198162	0	2.72486	0.213915	2.99424	2.50955	3.00552	1.17236	1.43409	1.41748	0.42342	0.305458	0.439434
OFUSG03558.1	0	0.27605	0.0868914	0.178468	0.0411063	0.42257	0	0.263717	0.0790453	0.215848	0.0807188	0.0672896	2.57024	0.293688	97.2634	69.269	68.2435	76.9369	28.1977	34.4443	15.0473	20.5729	10.5229	7.83539	11.9147
OFUSG03559.1	2.92959	8.14533	2.59623	8.0127	2.41921	8.14099	1.37451	7.23691	2.67712	8.77554	2.67213	7.5336	7.68848	7.87947	2.50914	3.02837	1.76952	2.24747	4.74912	5.61346	11.6553	10.3422	13.3865	12.2484	3.21623
OFUSG03559.2	0.61126	3.2006	2.528	3.25937	1.65026	2.43448	3.04194	4.24525	1.78647	2.73133	2.02257	2.24711	0.605704	0.989038	0.144532	0.637458	0.615159	0.467341	1.48922	1.50917	3.00457	3.37958	9.0401	6.05928	1.9875
OFUSG03560.1	12.8064	9.72049	17.8768	11.1697	15.6146	12.0068	16.6665	13.8114	21.6093	14.5796	25.7917	18.474	27.3432	23.5383	16.9858	26.727	12.78	18.1074	8.50951	10.9539	8.64445	9.64828	7.17837	7.50644	6.36991
OFUSG03561.1	0.486642	0.0608265	3.21116	0.0690151	2.1504	0.0889591	0.5526	0.0581046	1.21991	0.0999314	1.46636	0.0258724	0.232009	0.197995	0.350756	1.25329	0	1.06391	0.286556	0.333343	0.115398	0.349044	0.505314	0.595677	15.6455
OFUSG03562.1	0	0.0225507	0.0247657	0.153902	0	0.132025	0	0.0215401	0	0	0	0	0.038275	0.155958	1.1848	0.828375	0.311588	0.157845	0.165258	0.2095	0.0853334	0.0457364	0.0254137	0.0203263	0.169796
OFUSG03563.1	0.0302405	0.317398	0.29069	0.300484	0.219781	0.515977	0	0.227389	0.0530598	0.202833	0.190131	0.539336	0.22433	0.295064	1.30505	1.16112	0.545892	0.323916	0.71995	0.200876	1.1275	0.321642	2.0759	0.229275	11.1808
OFUSG03564.1	0.0747866	0.0698891	0.11068	0.0599402	0.0847157	0.028462	0.159227	0.0055623	0.0772628	0.0255522	0.067316	0.045724	0.61753	0.0324152	0.0872086	0.155835	0.0818506	0.112826	0.080027	0.0655712	0.231412	0.0276449	0.207061	0.029709	0.237909
OFUSG03565.1	14.3152	5.69442	13.4715	6.38866	18.6196	5.40229	18.2335	3.56831	15.5715	3.95666	14.1661	2.905	13.6052	1.36708	7.50997	1.51767	4.50264	2.82803	9.09078	4.30099	7.34379	2.55857	4.72031	1.1865	7.01337
OFUSG03566.1	1.69277	0.370734	1.43538	0.44166	1.95378	0.493573	1.66503	0.354102	1.77231	0.166243	2.00906	0.409637	2.62485	0.172149	1.77493	0.409848	2.04364	0.632449	3.12041	0.166981	2.63733	0.29651	1.16749	0.179057	1.02356
OFUSG03567.1	0	0	0	0	0	0	0	0	0	0	0	0	0	0	0	0.113561	0.106959	0.110453	0	0	0.124367	0.0841972	0.207753	0.119276	2.68069
OFUSG03568.1	0	0	0	0	0	0	0	0	0	0	0.428461	0	0	0	0	0.127905	0	0	0	0	0	0	0.0409258	0.0332002	0.778727
OFUSG03568.2	0	0	0	0	0	0	0	0	0	0	0	0	0	0	0	0	0	0	0	0	0	0	0	0	0
OFUSG03569.1	0.0199354	0.156808	0	0.158803	0	0.068038	0	0.0166416	0	0.114584	0	0	0.0739888	0.0161817	1.04177	0.452732	0.720592	0.670948	0.0729612	0.10312	0.0822682	0.188637	70.9776	22.2109	1274.98
OFUSG03570.1	0.0613907	0.322925	0.0594531	0.121234	0	0	0	0.154268	0	0.294338	0.164626	0.230651	1.90912	1.30464	14.3812	5.34996	13.2509	13.5372	6.31058	6.59135	2.7278	5.57208	1.77269	2.12646	2.2466
OFUSG03571.1	325.056	229.974	301.489	207.318	308.148	211.467	301.186	217.809	243.559	168.526	152.812	141.614	91.748	89.4681	22.9299	31.886	24.9321	27.7727	29.45	22.4251	29.2274	14.0303	18.4102	13.9961	25.3765
OFUSG03572.1	0	0	0	0	0	0	0	0	0	0	0	0.0602282	0	0.261195	0	0.0625995	0.297799	0.488003	0.731978	0	2.01673	0.0937107	1.68176	0.821825	1.82919
OFUSG03573.1	6.14109	0.334079	5.22425	0.321218	5.12383	0.45122	6.6748	0.368211	6.75368	0.140771	6.04447	0.436573	6.73565	0.597205	3.19001	0.920936	1.85664	1.79844	2.50204	4.14259	8.27474	11.5469	10.3995	11.9854	16.281
OFUSG03574.1	13.7595	6.50734	12.8204	6.5682	12.5278	6.22528	12.3606	6.67062	15.7802	9.32604	12.1989	5.72472	11.2761	4.31349	16.7212	6.85258	14.51	12.837	18.6605	13.1738	12.5876	11.4552	7.8426	8.5771	8.27282
OFUSG03575.1	0	0.0498846	0	0.0562533	0	0	0	0	0	0.218299	0	0.341619	0.295094	0	1.49226	0.625458	0.384132	0.435765	0.365567	0.251282	0.286895	0.134239	0.185808	0.112957	0.788127
OFUSG03576.1	0.136294	0.119549	0.330517	0.201589	0.125312	0.116222	0.319314	0.342683	0.538468	0.130714	0.851918	0.102663	0.706121	0.390349	7.63315	10.5444	13.0648	14.612	5.81967	7.71163	6.07165	4.97762	3.43241	2.33531	4.40731
OFUSG03577.1	88.7978	34.0511	79.6098	34.4117	80.8064	36.7098	84.7477	36.8136	76.1568	31.1216	74.3117	40.9407	75.7604	48.9248	68.5848	58.2912	61.6042	51.2237	72.5903	54.711	53.0183	41.7837	37.7062	32.7311	34.03
OFUSG03578.1	9.47518	13.5849	9.77428	12.779	8.35439	12.4998	7.04011	10.6697	11.4782	13.7993	13.327	12.8286	10.5193	11.7118	7.81218	7.10562	5.8517	6.16938	5.68882	6.34409	7.85397	11.1411	8.73078	12.03	5.53397
OFUSG03579.1	312.478	371.121	284.432	330.044	314.476	310.909	340.764	321.298	267.778	283.687	286.811	298.935	318.934	267.581	140.005	288.911	132.687	166.479	57.9094	106.779	44.7217	54.8117	9.4602	25.4135	11.1667
OFUSG03579.2	155.134	29.2002	163.703	22.4172	169.316	12.3269	177.608	17.8054	154.598	2.85885	164.492	37.4572	176.601	87.0781	61.9487	51.6536	45.5751	24.5214	16.9645	14.2133	11.3409	7.85083	4.64703	5.73973	4.37392
OFUSG03580.1	24.3864	28.2285	24.0347	29.1508	22.065	30.2894	24.6392	30.409	22.5447	31.3211	18.6542	29.2283	14.0886	21.7823	12.4618	15.7442	18.3151	20.7358	10.907	15.6036	13.9896	12.4287	10.9908	11.8587	19.6957
OFUSG03580.2	0	0.511276	0	0	0	0.501489	0	0	2.08e-10	0	2.94e-10	0	0.292557	0	4.67918	5.71576	2.83887	1.81133	2.05737	3.12296	0.866286	1.4281	1.88332	2.50561	3.64512
OFUSG03581.1	31.8791	48.7621	48.2902	55.0857	43.5751	62.2348	42.5633	61.1351	39.0699	48.7349	37.772	59.2319	36.9289	68.6117	16.9902	38.4108	15.9559	22.3079	13.6197	17.3459	13.6144	12.881	8.74307	9.14112	6.20749
OFUSG03582.1	10.0587	15.021	11.6063	17.8077	12.2266	17.8956	10.937	17.1125	15.5213	19.4947	16.5993	20.4271	15.1424	17.0411	16.1255	19.649	28.8819	22.0243	31.7484	27.3847	26.6302	27.2999	8.32771	10.7296	5.19324
OFUSG03583.1	8.42082	9.42867	7.23135	7.35192	7.08574	6.52546	5.03975	5.77925	3.22845	5.00716	2.31462	4.31362	2.18377	4.6499	6.58411	14.5153	5.96372	10.8888	4.64333	8.18804	6.59556	10.2113	7.77494	8.76548	9.39645
OFUSG03584.1	5.39573	9.34553	6.66979	9.76185	5.70055	10.2042	6.33549	8.04579	6.60062	10.7832	5.77841	7.95136	6.88455	5.9411	7.53103	6.13094	12.3649	7.38583	16.475	8.46898	11.6908	11.1854	5.33911	4.43282	4.9728
OFUSG03585.1	76.6185	81.4986	80.8899	78.6588	83.997	77.7007	82.2327	82.3893	98.5041	98.9436	97.7105	86.6645	91.2121	74.8964	14.1138	18.8487	14.6262	14.6319	14.416	20.2154	15.8026	16.9214	14.0095	14.6923	11.6269
OFUSG03586.1	3.32254	6.74787	3.39851	6.26731	3.24262	4.81466	2.3756	3.48595	1.36756	3.44947	2.60552	3.62649	6.60025	7.92325	10.4241	13.6915	14.2177	14.9785	8.47385	12.8817	9.69247	8.17911	7.24376	7.36519	6.22908
OFUSG03587.1	0	0.142483	0.627438	0.0403494	0.259637	0.242986	0.076138	0.102085	0.214247	0.0780042	0.547371	0.303529	0.331852	0.265169	0.382351	0.31908	2.26226	2.55367	11.6721	16.9789	25.2857	26.5957	35.7966	25.2168	66.1048
OFUSG03588.1	0.183209	0.0873171	0.175545	0.0829769	0.0451999	0	0.186689	0.138997	0.175294	0.0319078	0.209876	0.098541	0.593543	0.28375	1.39287	0.652011	7.51568	2.64969	11.0762	6.71021	14.0454	10.6015	31.5615	23.2032	14.7634
OFUSG03589.1	0	0	0	0	0	0	0	0	0	0.051628	0	0.0599942	0.0599713	0	0.0193492	0.2744	0.0405451	0.267955	0.0493287	0.19893	0.200658	0.318491	0.188145	0.196808	0.889022
OFUSG03590.1	0	0	0	0	0	0	0	0	0	0	0	0	0	0	1.24973	0.712655	0	0	0.835015	0	0	0	0	1.13494	0.8191
OFUSG03591.1	0	0	0	0.246145	0	0.215148	0	0.212451	0	0	0.111706	0.0971002	0	0.521477	0.664133	0.994919	1.12733	1.25891	0.582371	1.19891	3.7957	0.81386	0.0107828	0.400595	1.99949
OFUSG03592.1	0	0	0	0	0	0	0	0	0	0	0	0	0	0	0.261917	0	1.49051	0.25949	0	0	0	0.196054	0	0.154832	0.568436
OFUSG03593.1	0	0	0	0	0	0.116124	0	0.0759236	0	0	0	0.0678102	0	0.0369926	0.525927	0.747454	0.204441	0.625188	0.166402	0.267477	0.15126	0.0267816	0.0161051	0.151684	0.401879
OFUSG03594.1	0	0	0	0	0	0	0	0	0.114237	0	0	0	0.0958585	0	0	0	0	0	0	0	0	0.15235	0	0	0
OFUSG03594.2	0	0.0950935	0	0.105755	0	0.921224	0	0	0	0.103725	0	0	0	0.445079	0.725325	0.850914	0.483551	0.165609	0.398187	0.316423	0	0	0.167496	0.262623	0.193983
OFUSG03595.1	0.758537	0.664005	0	0	2.86749	1.87588	0.714227	0.625034	2.65068	0	3.27463	1.14085	0.530807	5.40393	11.6998	5.17904	9.17714	1.13879	1.38423	1.04431	2.58479	0	0.0601716	1.97091	2.53661
OFUSG03596.1	0	0.0253545	0.0833819	0.0578607	0.0524725	0.0123822	0.0271054	0.0484325	0.0254533	0	0.0130655	0	0.107749	0.117681	0.269411	0.579355	0.131213	0.432834	0.0663594	0.0214598	0.0239048	0.231815	0.465348	0.133651	0.722691
OFUSG03597.1	0.353331	0.825879	0.341974	0.814457	0.377891	0.753322	0.220615	1.28223	0.155075	1.1293	0.319794	1.54736	0.174436	1.8764	6.31894	4.39104	56.3628	27.825	107.512	55.0452	45.0346	28.2897	4.95698	6.14467	2.391
OFUSG03598.1	2.10268	3.81732	4.47834	3.98064	3.23455	5.36253	3.57406	4.29701	2.20897	4.03355	4.06557	3.95587	3.6979	4.61334	2.94021	3.51401	2.76098	3.02729	2.04178	4.26067	2.92078	3.95265	1.71757	2.4855	1.92392
OFUSG03599.1	2.56329	0.138408	1.61278	0.502967	1.7257	0.917899	2.18947	0.502404	2.4987	0.212264	2.69965	0.611732	2.18302	0.514743	2.18652	1.48797	2.26085	1.74331	1.62288	1.70475	2.38726	3.34677	8.09828	3.54723	14.9415
OFUSG03600.1	112.104	171.076	129.096	162.049	123.575	168.324	131.998	171.862	108.184	139.802	114.007	144.258	136.626	162.066	39.0049	91.053	23.8875	32.0527	13.7036	19.1706	14.1495	15.7426	11.0891	12.266	12.1016
OFUSG03601.1	17.6683	19.4005	32.1262	22.4837	20.9138	20.1654	14.5853	22.5578	15.3965	22.1669	21.0864	20.0926	72.2074	47.2583	784.835	617.565	1453.78	1284.9	1482.78	1929.68	2085.45	1756.43	455.642	795.808	324.647
OFUSG03602.1	28.4347	35.3817	30.9029	34.3822	28.3331	33.215	30.4316	30.292	27.417	28.8743	25.7256	31.9843	21.4466	34.335	5.06812	8.6693	3.09956	2.60907	2.96033	2.3921	2.46846	4.31277	3.48479	4.31621	4.20639
OFUSG03602.2	36.4278	38.42	38.6904	38.5184	40.3317	42.0943	38.4588	44.0894	35.8048	42.2109	32.1294	37.9135	29.3726	31.7507	6.65191	13.8895	4.82153	5.6356	6.48995	5.93595	6.29058	7.06294	7.19116	9.30004	9.21073
OFUSG03603.1	135.92	62.7465	128.877	72.5176	129.213	71.3945	129.567	69.0799	126.263	70.3058	106.717	69.2207	86.962	67.543	15.4309	16.7675	13.9617	12.3219	11.491	9.44628	6.49244	6.36316	2.15931	3.31908	1.44369
OFUSG03604.1	0.487625	0.213093	0.487116	0.283212	0.552021	0.485397	0.189827	0.390109	0.552458	0.136246	0.402098	0.346048	0.346867	0.445313	4.56778	1.5593	4.10028	2.62649	7.15739	4.36885	12.4277	5.80351	3.8598	8.81949	4.58833
OFUSG03605.1	0.508871	4.69925	0.133917	4.12361	0.337915	4.61665	0.17317	3.75402	0.284182	4.78913	0.331584	2.80049	0.411409	2.22525	1.84371	0.508	1.42398	1.98282	1.90847	3.85103	1.58103	3.49431	2.03902	1.48327	1.8405
OFUSG03606.1	25.0647	23.2889	28.5169	22.449	27.9323	23.3412	32.0076	25.692	23.4733	21.6263	25.8715	20.9387	22.1003	20.2795	8.66306	19.2513	13.3589	15.2673	10.6115	18.9042	16.7356	21.1561	20.8194	24.101	17.4829
OFUSG03607.1	0.320793	0.842086	0.034307	0.84908	0.227054	0.699347	0.133336	0.92358	0.312734	0.785631	0.159939	0.743075	0.10573	0.406115	0.102805	0.279396	0.160757	0.136371	0.0979531	0.0788725	0	0	0.117568	0.0381633	0.582058
OFUSG03608.1	0.805706	0.517697	0.311537	0.212476	0.7374	0.503923	0.502906	0.449637	0.707169	0.566465	2.01894	2.49555	27.3751	18.4157	10.4285	33.4677	10.355	14.2682	5.17338	12.8096	6.6902	6.68401	10.7552	6.70207	14.41
OFUSG03609.1	34.1134	26.2424	33.9311	26.029	35.6895	29.8241	37.1185	26.4786	38.5652	29.1135	38.418	28.2185	38.7937	29.651	19.6443	23.1	28.1601	21.6417	24.1924	27.3317	23.6927	26.9423	13.6936	18.4629	16.6896
OFUSG03609.2	0	0	0	0	0	0	0	0	0	0	0	0	0	0	0	0	0	0	0	0	0	0	0	0	0
OFUSG03610.1	0.290486	0.863094	0.420634	0.905531	0.397455	0.870012	0.399294	0.82135	0.276966	0.759978	11.8461	6.41247	29.1085	24.9783	9.43052	13.5681	6.29478	11.0531	3.46889	3.85369	2.89365	2.76854	4.15967	4.88772	5.46116
OFUSG03611.1	1.14061	2.14742	1.68348	1.74658	1.13289	1.75921	1.02478	1.79473	0.808089	0.903585	0.690441	1.43021	0.830275	0.783665	0.392914	0.876143	0.528453	0.520148	0.481744	0.988509	0.76093	1.02464	3.75026	2.33404	5.26482
OFUSG03612.1	0.510601	1.17149	0	0.295023	0	1.9281	0	0.258081	0.615434	0	0.325428	0	0	0	0	0.745009	0	0	0	1.01783	0.921347	0.773102	2.42663	1.71316	3.69797
OFUSG03612.2	0	1.03	1.30764	0.654898	0.551148	0	1.05153	0.864032	0.222625	1.50619	0	0.508063	0.442554	0.612545	0	0	0.223816	0.171806	0.343479	0	0	0	0	0.0805676	0
OFUSG03613.1	25.9428	21.8829	24.4248	29.0739	26.2053	27.3449	28.1896	25.295	32.4605	27.1546	37.4697	31.6686	36.8129	33.3482	48.9376	38.8056	33.5384	39.346	27.1463	28.1135	20.981	24.4582	14.7171	17.4818	12.088
OFUSG03614.1	22.119	14.3272	22.0333	14.984	31.9356	14.1712	29.8347	17.1538	33.5363	15.9794	33.3578	18.8444	27.3752	19.4208	16.6455	16.0811	11.2072	12.9196	7.78799	6.90682	6.83173	4.85365	7.81837	9.42069	6.77596
OFUSG03615.1	0	0	0	0	0	0.0584448	0.0642315	0.172333	0	0	0	0.103268	0.050726	0	0.25093	0.538337	0.153976	0.367403	0.314694	0.654695	0.115235	0.524831	0.312679	0.318918	0
OFUSG03616.1	0	0	0	0	0	0	0	0	0	0	0	0	0	0	0	0	0	0	0	0	0	0	0	0	5.80009
OFUSG03616.2	0	0	0	0	0	0	0	0.528428	0	0	0	0	0	0	0	0	0	0.241315	0	0	0	0	0.511299	0.0217013	4.40148
OFUSG03616.3	0	0	0	0	0	0	0	0	0	0	0	0	0	0.126831	0	0.482801	0	0	0	0	0.132603	0	0.42022	0.0859337	16.4134
OFUSG03617.1	27.4036	29.7736	30.1635	36.9565	34.8442	38.3807	28.0463	32.548	37.2201	49.5346	25.6982	34.3465	31.269	25.6922	47.2261	30.6164	47.6103	43.8747	47.2558	36.7753	38.8264	38.3999	42.8248	30.6078	59.6844
OFUSG03618.1	0	0	0	0	0	0	0	0	0	0	0	0	0	0	0	0.361444	0	1.06695	0	0	0	0	0.86272	1.09728	18.3265
OFUSG03619.1	35.5133	25.5242	31.2748	31.4981	32.2493	31.5201	35.233	30.3022	38.3953	32.7817	30.4064	26.2258	25.3827	17.5064	0.546089	1.31945	0.85956	1.92606	1.15787	1.53401	1.16034	0.738006	0.885527	1.46378	1.31831
OFUSG03620.1	23.8819	34.6892	20.9729	41.0135	21.4052	29.7158	17.043	39.4563	29.4792	40.9669	26.3036	30.4265	19.2877	21.6214	1.88153	2.15886	1.33924	2.10714	1.96716	1.09136	1.34269	0.35321	2.39205	1.89958	1.51406
OFUSG03621.1	7.06719	3.41844	6.33424	3.09223	8.76264	3.57866	6.66524	3.11884	6.65829	4.03857	7.40557	2.74928	3.09442	3.21267	0.256693	0.530809	0.374289	0.646245	0.466521	0	0.43939	0.196515	0.183626	0.755723	0.557569
OFUSG03622.1	5.36277	10.6666	6.66899	10.1682	3.82537	7.66432	7.24132	6.14664	5.04957	11.2254	5.55168	7.17613	6.61211	7.48636	0.882217	1.65986	0.708624	1.03056	0.708947	0.695278	0.334492	0.447095	1.11621	1.41076	0.873884
OFUSG03623.1	234.332	246.93	233.669	230.919	239.956	218.129	242.362	244.014	237.166	216.12	204.516	210.293	160.364	168.978	34.407	53.5482	29.2155	29.8076	13.9175	20.1243	11.9765	10.881	9.27108	12.158	9.58758
OFUSG03623.2	13.461	13.273	10.427	15.0859	10.1723	16.2222	12.1537	14.424	13.1676	19.5141	18.3579	21.9034	12.8063	17.5074	12.7968	9.09286	5.70094	9.7921	6.52454	7.25066	3.28798	3.52475	4.37123	4.76921	3.22166
OFUSG03624.1	36.8866	13.2	34.6395	14.8652	36.6937	14.3422	35.3658	14.25	29.2596	13.6448	20.4178	8.97844	11.6002	11.1965	5.8666	4.47159	2.49118	3.98403	2.76378	1.66965	1.09816	1.24298	1.30383	1.7787	1.08023
OFUSG03623.3	89.0658	43.8624	75.534	52.0797	74.6719	53.1494	82.7015	36.0133	72.8782	44.6635	67.2319	50.5786	51.9808	49.8121	17.8242	23.4596	9.69424	13.6221	4.44643	7.40589	1.90323	3.33083	4.63007	5.59838	2.38193
OFUSG03625.1	11.8201	9.83397	10.3666	10.0985	10.9388	10.6171	12.5595	8.95675	11.8648	10.3573	12.0203	11.1351	13.2026	14.6082	16.3815	13.6505	9.38921	10.4546	4.48928	4.12774	2.55845	2.45881	1.7437	2.53185	1.40591
OFUSG03626.1	23.8687	35.6395	24.6482	33.4164	26.8019	36.1662	25.8657	37.6766	27.3813	34.6081	28.3191	35.6086	23.9328	29.9538	6.78355	10.1421	5.57328	7.50628	2.82417	2.01482	1.73452	2.86896	2.42808	4.5897	2.87464
OFUSG03627.1	7.37877	2.13004	8.82511	2.4037	7.66376	2.2893	9.1842	2.1978	8.4388	2.01284	7.41296	2.27885	8.21202	2.55924	5.46264	3.03119	4.34562	2.55344	5.19312	2.49428	4.88816	2.18092	4.67238	2.33845	5.36759
OFUSG03628.1	0.20349	0.133354	0.21124	0.0844768	0.245462	0.0434075	0.174239	0.0849133	0.0743645	0.0487302	0.122099	0.0752543	0.390276	0.123819	0.0363674	0.637296	0.0127742	0.311282	0.0155121	0.275774	0.181743	0.371153	1.1766	0.492492	5.94887
OFUSG03629.1	0	0.176284	0	0.0660786	0	0	0	0.0561455	0	0.449772	0	0.10089	0	0.16444	0.0490221	0.789275	0	0.307825	10.3963	32.94	306.325	295.701	1559.67	2945.6	346.839
OFUSG03630.1	0	0	0	0	0	0	0	0	0	0	0	0	0.0405993	0	0	0	0.0411713	0	0.5171	0.261487	0.203799	0.145536	0.201718	0.238169	0.0467169
OFUSG03631.1	15.2997	2.04523	12.8263	2.8467	14.575	1.84069	13.8405	2.86044	8.55733	1.33538	5.04012	3.59448	6.36713	3.84167	2.72414	5.6575	3.91366	10.048	10.3272	13.1426	18.5566	28.6455	13.8664	16.299	15.5679
OFUSG03632.1	0	0.0280929	0	0	0	0	0	0	0	0	0	0	0	0	0.0231188	0.0953629	0.0482996	0.0491434	0.292014	0.679697	0.213016	0.455361	0.345954	1.16072	0.25641
OFUSG03633.1	0	0.0469857	0	0	0	0.0687641	0	0	0	0	0	0	0	0	0.077176	0.0254872	0.0808624	0.0616615	0.600753	0.404139	0.266783	0.69871	0.103432	0.220796	0.0134558
OFUSG03634.1	57.4466	72.5799	73.6395	79.9328	61.5784	77.6419	60.954	75.8738	71.5412	74.5065	70.6214	72.3072	62.3279	67.3003	29.5052	35.3228	9.70555	12.8712	4.48661	5.04782	7.9322	9.09393	6.32263	10.0506	4.03229
OFUSG03635.1	25.2193	27.1325	23.8162	25.3601	22.6709	24.856	21.655	23.1394	22.6173	26.1184	20.7045	18.461	22.0646	15.6131	23.1558	17.9551	20.3617	17.1673	28.6201	19.8041	46.7757	41.1127	39.8582	35.7015	23.4581
OFUSG03636.1	0.0862364	0	0.168193	0.0847427	0.239489	0	0.161835	0	0.151604	0	0	0.130767	0.446437	0.212373	0.318649	1.01746	1.61136	1.32506	3.25218	6.45274	132.266	197.253	157.175	122.881	41.4968
OFUSG03637.1	137.036	44.1488	159.892	37.1504	134.496	53.8932	133.055	34.9078	145.215	38.2165	143.442	51.0552	121.183	41.7634	121.744	25.5929	49.3221	24.0862	23.0524	18.8595	1.81556	2.45977	1.47874	1.34818	0.46342
OFUSG03638.1	0.702657	0.62424	0.234493	0.225979	0.672579	0.999181	0	0.595862	0	0.451166	0.412063	0.184142	0.172423	0	0	1.66789	5.20233	0.361262	10.021	6.29807	35.2438	25.5681	28.6928	30.9081	15.8203
OFUSG03639.1	2.07388	3.83724	2.0066	2.9601	1.68925	3.09519	1.88824	2.94257	1.21359	2.15417	1.23657	2.16145	4.30905	3.29395	23.8367	33.5879	27.2552	36.6943	17.8658	16.7836	9.88654	13.3476	24.6902	20.0582	15.9861
OFUSG03640.1	0.202442	1.06801	0.791931	1.78531	0.564252	0.345088	0.475353	0.510472	0.355798	0.291516	0.179791	0.540094	1.34619	1.5824	10.0113	15.6982	7.5533	13.4353	3.54212	4.81858	1.29214	3.9822	4.72421	3.72767	2.01423
OFUSG03641.1	18.1675	101.415	25.4532	103.225	23.6895	107.908	19.0794	106.492	21.1786	127.134	23.3558	94.0709	18.5068	75.6671	7.85689	25.1581	3.83697	6.35503	7.66305	10.2163	41.6401	34.9785	12.0904	27.3082	18.4114
OFUSG03642.1	271.455	251.854	261.946	289.694	275.46	282.285	309.069	277.92	303.288	272.881	291.866	264.107	314.743	286.312	278.163	338.867	266.88	309.543	202.984	243.722	178.638	213.351	122.717	149.301	104.166
OFUSG03643.1	0	0	0	0.0550956	0	0	0	0	0	0	0	0.0205732	0.0616763	0.0225213	5.39487	2.49663	36.4423	15.2211	81.1782	40.1584	83.8114	35.3416	23.6282	22.9612	14.273
OFUSG03644.1	0	0	0	0	0	0	0	0	0	0.121361	0	0.0944951	0	0	0.18316	0.0661948	0.0317022	0.161506	0.077364	0	1.51052	2.86524	4.62439	9.76697	4.77614
OFUSG03645.1	0	0	0	0	0	0.399315	0	0	0	0	0.413539	0	0.340221	0.782041	0.72434	1.1116	1.04036	0.999103	1.31779	1.00665	0	2.20273	0	4.20817	1.53615
OFUSG03646.1	0	0	0	0	0	0	0	0	0	0	0	0	0.394597	0.900823	0.83086	3.42609	1.20403	2.11083	0.512404	0	0.959001	0	0	6.14683	1.38767
OFUSG03647.1	0	0.0355598	0	0.0402812	0.111081	0	0	0.06794	0	0	0.0728592	0	0.150585	0	0.616571	0.127414	0.518828	0.683961	0.372274	0.479155	0.0337911	0.647574	0.0072254	1.83899	0.842574
OFUSG03648.1	0.0116157	0.0202911	0.0666989	0.0115858	0.0944204	0.00991189	0.162698	0.0290696	0.112054	0.0111252	0.115096	0.0600267	0.163904	0.018831	0.273354	0.209108	0.122578	0.348746	0.0849716	0.292123	0.0669004	0.123737	0.411802	0.471848	3.18521
OFUSG03649.1	5.52961	7.47374	6.71176	9.02834	6.91267	10.2145	8.69459	9.6512	11.4411	9.31851	11.6348	10.5172	8.45979	7.70836	6.4158	12.3575	12.7594	14.6478	11.7934	16.9594	13.1283	15.5657	11.3831	11.7747	11.2045
OFUSG03649.2	1.55507	4.00144	2.35708	2.28523	3.31831	2.37291	2.03861	3.76073	1.85717	2.06203	3.35622	4.92353	2.68876	3.81573	2.69469	8.33661	3.74713	5.80596	3.00213	8.51974	6.04202	7.6259	7.45163	8.08057	6.41693
OFUSG03650.1	0	0.254212	0.0930373	0.506241	0.153803	0.206737	0.203802	0.546339	0.0850221	0.232149	0.217844	0.179685	0.089909	0.137779	0.295466	0.797182	0.455956	0.574635	0.310491	0.519008	0.220346	0.229205	0.747265	0.731326	1.48451
OFUSG03649.3	0.135248	0.142154	0	0.350369	0.0491642	0.298353	0.0473125	0.373918	0.0939739	0.178461	0.185974	0.242456	0	0.349174	0.520975	3.06297	1.16632	2.40213	0.520815	3.61444	1.5523	3.17519	2.55239	2.90064	2.10073
OFUSG03649.4	0	0	0	0	0	0	0	0	0	0	0	0	0.07189	0.0242809	2.33e-08	0.00115215	0	0	0	0.688571	0.33822	0.484848	0.0804913	0.28369	0.320676
OFUSG03651.1	103.171	134.143	100.98	135.652	110.624	137.654	103.6	137.025	113.83	154.819	102.528	117.52	85.3255	99.3929	55.8842	57.4339	39.4541	46.6844	22.9137	30.3076	15.8515	22.8285	5.33869	11.3004	5.01496
OFUSG03652.1	19.9568	22.1435	26.1657	22.6449	23.1579	23.0286	23.8994	23.5067	19.2121	21.6129	15.2269	17.5995	12.329	17.1981	7.02012	13.2761	11.3698	11.1629	18.7712	30.7825	43.4344	35.9034	5.91518	11.273	6.12563
OFUSG03653.1	0	0	0.942142	0	0.225205	0.200677	0.223717	0	0	0	0.206959	0.369956	0.346246	0.589617	0.729353	0.55845	1.04518	1.4515	0.872204	2.21871	0.621871	0.960436	0.717892	0.662996	72.2854
OFUSG03654.1	37.9328	42.6079	37.3815	40.2857	37.6938	42.3346	41.6192	44.2708	46.3208	43.0579	49.5443	47.0772	44.6755	48.9111	8.42014	15.2113	7.86743	11.8231	10.4998	12.5267	15.2767	18.7343	15.3395	18.5426	10.0999
OFUSG03655.1	90.7786	76.2878	106.466	82.0186	122.459	82.9159	131.769	82.2133	113.904	72.6622	121.716	94.6652	112.927	101.624	47.2489	85.5764	69.4234	60.2194	40.0683	49.9229	28.7163	28.6282	16.3243	16.8104	17.5512
OFUSG03656.1	1.90623	14.7355	2.1141	14.9169	1.68563	13.6797	1.63936	13.7192	1.96045	15.9727	2.49455	12.0871	3.09577	7.17248	1.14533	2.02897	1.35384	1.7201	0.476596	0.902581	0.790469	0.957523	3.84097	3.31957	4.32188
OFUSG03657.1	0.213099	0.165596	0.159075	0.0942347	0.107331	0.141411	0.177013	0.11863	0.0415394	0.0453685	0.532215	0.0702182	2.05588	0.769254	0.492391	2.02155	0.534682	0.452823	0.650112	1.13679	28.9045	6.73337	20.8714	36.4923	13.1335
OFUSG03658.1	0	0.239644	0	0.132185	0.510214	0.231445	0.383802	0.114228	0.358233	0.260974	0.360121	0.524029	0.200288	0	1.18615	0.21425	1.01026	0	0.250945	0	0.234185	0.15909	0.473655	0.289562	3.46656
OFUSG03659.1	0	0	0.0867599	0.174767	0	0.379253	0	0.0747053	0.156342	0	0.0791757	0	0.855267	0	0.88326	0.0699949	0.132957	0.0681752	0	0	0.0753915	0	0.100505	0.0871227	6.8046
OFUSG03660.1	0.389224	0	0.190143	0.667948	0.270874	0.746455	0.36548	0.245282	0.25653	0.373617	0.345955	0.740738	0.575292	0	0.505629	0.229755	0.363182	0.149107	0.179144	0.285211	0.0826861	0	0.421183	0.0474884	14.9083
OFUSG03661.1	70.6319	112.139	80.953	108.636	72.4569	110.864	77.4706	114.593	92.7341	113.8	103.627	122.437	86.7603	122.213	14.241	31.1218	14.4443	15.7439	12.1393	19.3903	19.1579	18.9168	17.5589	19.1923	16.1634
OFUSG03662.1	3.00938	2.39718	2.84669	1.19977	3.13883	3.20741	2.38376	1.73812	3.22282	1.17367	2.25803	1.50161	1.87741	1.7001	0.627441	1.18402	0	1.153	0.778918	0.344682	0.399186	0.718528	1.41875	0.40052	0.840455
OFUSG03663.1	161.225	162.098	176.519	165.095	171.189	159.982	175.976	154.74	125.62	117.771	101.132	101.151	72.9294	76.6202	16.5301	21.2697	53.6842	40.2921	73.4126	47.689	56.9806	44.0913	42.2486	33.6876	52.5412
OFUSG03664.1	19.0921	7.26335	17.0569	6.84385	19.1281	7.10981	19.8522	7.89251	19.8539	8.35864	15.2012	8.07091	20.7822	9.19736	74.4134	74.5514	89.2462	87.4469	124.598	135.149	161.945	160.953	118.064	101.365	104.309
OFUSG03665.1	0	0.16753	0.92566	0.754258	1.4618	0.543104	0.775656	0.746984	0.65888	0.269049	0.55952	1.10158	0.456443	1.20901	0.279161	0.700106	0.326104	0.575319	0.252288	0.46346	7.10458	0.24949	0.700058	1.04701	0.934528
OFUSG03666.1	5.44524	4.98879	8.37339	5.51252	7.75103	6.20386	6.52821	6.53744	7.08637	4.41285	8.95231	5.96083	10.2437	9.10242	22.909	20.3973	31.5054	30.3697	37.1954	33.7721	42.3098	34.4252	26.895	30.4708	23.707
OFUSG03665.2	0.0813701	0	0	0	0	0	0	0	0.0794045	0.113834	0	0	0	0	0	0	0.0649437	0	0.18355	0.38809	1.2901	0	0	0	0.15234
OFUSG03665.3	0.662788	0	0	0	0	0	0	0	0	0	0.428302	0	0.213884	0.152349	0	0	0	0.317749	0	0	3.11844	0.0532871	0	0.0624733	0.177326
OFUSG03667.1	1.43499	0.95583	1.83265	0.737384	1.31487	1.27277	0.967576	0.769021	1.00767	0.935602	1.33483	0.689115	0.595145	1.219	1.6306	1.75708	1.29116	2.81243	0.737321	2.06931	20.3247	2.40273	1.70623	1.13377	3.20972
OFUSG03668.1	0.570204	1.10753	0.830521	0.861962	0.478272	1.11717	0.493301	1.16365	0.722438	0.647404	0.512874	1.18888	1.09725	2.19463	2.48068	3.40709	1.3516	2.50393	1.1788	1.56036	0.401073	0.861699	0.73002	0.97919	4.55931
OFUSG03669.1	1545.12	1552.58	1321.83	1579.42	1255.44	1530.15	1111.96	1508.06	1286.49	1648.85	1356.02	1502	1334.92	1420.83	1727.25	1469.98	1496.66	1621.35	1839.8	1633.06	1626.34	1751.82	3118.23	3276.63	3047.68
OFUSG03670.1	9.59849	6.64512	8.2142	6.66514	9.19496	6.21915	7.11206	4.46944	6.33269	4.90037	6.49835	5.30269	13.4772	8.4538	23.559	22.4521	8.94466	12.7462	5.3215	5.53958	3.99212	4.79736	7.48997	5.73751	5.55344
OFUSG03671.1	2.96815	3.73963	0.986431	1.42711	1.48177	1.76434	0.538916	0.846696	0	2.12737	0.221738	1.68269	1.68416	0.351713	0.78987	4.24404	1.50115	0.492888	0	0.703241	0.260401	0.244187	0.614466	0.718302	1.01998
OFUSG03671.2	5.60883	3.39591	6.75489	5.8198	6.63569	3.19834	5.50925	5.06798	4.82789	0.824773	4.85626	4.35188	8.64987	9.29825	5.67731	15.1211	1.94954	5.14641	1.41712	2.96835	1.46478	2.10083	4.88786	3.42502	3.43528
OFUSG03672.1	13.9453	11.6707	13.9492	11.9654	13.5651	11.6807	15.1904	12.013	14.3789	11.6464	15.7888	14.1549	15.1492	14.4161	11.8674	17.0805	10.4148	12.4766	6.21045	9.19283	6.92293	6.80263	10.7079	6.81061	7.45869
OFUSG03673.1	78.5562	40.7567	77.7345	40.6294	75.6605	42.3329	89.3758	42.1422	90.3808	42.7181	87.8084	50.57	91.916	59.2539	46.4606	43.7698	38.0795	40.8458	28.7555	27.8827	15.5315	17.6773	14.5534	14.1308	18.086
OFUSG03673.2	31.0243	17.2654	30.9293	15.4508	33.4119	15.924	33.2523	17.637	36.4125	17.3414	38.4491	21.1005	41.7098	26.065	15.3197	27.8125	14.4938	14.4596	6.15173	14.4293	6.99155	6.14827	4.28586	5.26249	6.056
OFUSG03674.1	30.3876	18.1296	31.1996	17.6919	31.1277	16.7413	32.7554	18.7908	21.0545	12.3672	17.8668	14.5572	15.7454	14.9075	6.47897	12.453	7.96378	8.57335	6.4963	7.24623	8.80753	9.06091	6.92462	5.93139	3.61709
OFUSG03675.1	5.93864	4.6652	8.08025	2.79944	6.81666	4.18937	6.84708	4.63492	3.44968	2.89543	5.40824	3.2634	3.94977	7.44333	2.5472	11.8789	4.93202	9.08091	5.20836	9.91705	14.0902	13.2083	50.2551	36.5045	39.5154
OFUSG03675.2	1.25925	1.35365	1.18877	1.37223	1.19244	0.717596	1.46176	0.647605	2.98661	1.21462	1.38792	0.94194	1.02297	0.522273	0.101684	0.126593	0.79967	0.85155	0.384265	0.490851	0.181806	0.507743	0.515487	0.222924	0.429937
OFUSG03676.1	25.8335	24.3383	28.441	25.0004	27.9636	26.9241	29.7817	27.9519	33.2408	28.3153	31.0001	34.4417	35.9126	34.7858	19.0143	18.3581	19.0899	12.6128	24.1616	19.1833	53.8289	33.0103	22.9781	33.282	16.9612
OFUSG03677.1	0.957363	8.4581	0.881229	9.01284	0.635186	8.12903	0.447886	7.3522	0.954671	8.63404	1.3652	6.01083	1.51601	4.57462	4.59799	8.36118	5.42506	15.3202	5.66385	24.3078	12.5015	27.7661	18.3213	45.4663	14.4414
OFUSG03678.1	826.325	1553.58	913.575	1473.37	876.099	1610.76	810.036	1600.22	1140.51	1781.23	1142.32	1557.08	764.654	1258.33	120.766	141.23	45.4305	116.283	66.2603	103.15	1.21016	2.07926	0.351816	0.249649	1.72246
OFUSG03679.1	0.0997188	0.557773	0.0764973	0.575899	0	0.731715	0	0.682591	0.0174931	0.955264	0.0179418	0.546368	0.0148039	0.615163	0.199876	0.687192	0.390483	0.900057	0.127736	0.265276	0.0987634	0.530764	0.313548	0.219109	2.67492
OFUSG03680.1	9.18403	32.684	11.2902	34.9518	9.89358	24.8011	9.82436	30.1505	11.8878	40.8198	9.11853	26.5182	9.7743	25.4389	12.1643	9.75396	13.1951	14.9371	11.0352	9.10617	6.80374	7.72716	9.46732	9.68666	6.89892
OFUSG03681.1	18.7362	27.2768	19.3542	26.0614	18.6446	27.0137	22.8793	30.2371	28.9747	32.5783	33.4638	33.4465	32.9827	31.9819	20.5712	21.012	19.1814	24.6762	15.9753	21.5116	13.1904	16.1249	11.3156	18.7572	16.1242
OFUSG03682.1	49.7782	52.5501	48.581	56.9093	51.4227	53.1922	53.7047	55.6294	33.9478	45.8899	25.7393	43.685	15.6468	30.0222	10.9364	15.0048	16.2812	17.9313	16.6479	29.4637	35.9702	53.6116	36.4297	46.5356	16.9613
OFUSG03683.1	194.442	197.414	193.74	191.109	202.838	164.993	212.323	172.705	191.313	159.644	177.089	163.488	156.112	154.68	42.4698	67.3584	22.4734	37.7901	19.4323	22.3207	18.3982	21.5461	11.4122	17.4686	9.47016
OFUSG03684.1	0	0	0	0	0	0	0	0	0	0	0	0	0.0733214	0	0.179533	0.116449	0.0371323	0.0378721	0.226851	0	0.165172	0.291896	0.824719	0.362671	0.961059
OFUSG03685.1	131.869	140.852	140.494	139.196	135.422	136.183	140.431	136.234	103.313	107.596	96.0321	113.112	74.9574	93.4764	34.8414	62.3004	36.3125	47.7078	25.9528	40.5178	27.0389	30.2803	12.7437	17.5891	12.7689
OFUSG03686.1	38.6282	66.2748	43.5269	56.8975	32.6219	55.417	25.436	46.4118	21.3199	39.5948	21.6504	30.8722	18.1342	22.7435	14.3901	16.7888	20.6232	22.4705	20.7095	22.0172	18.582	20.4963	21.1612	24.8359	18.2856
OFUSG03687.1	0.151158	1.33344	0.298736	0.440108	0.142449	0.514534	0	0.76303	0	0.580645	0	0.468389	0.222557	0.375628	0	0.119205	1.1223	0.231969	1.95402	0.330071	0.261653	0.265079	0.549033	0.134388	0.364262
OFUSG03688.1	0	0	0	0	0	0	0	0	0	0	0	0	0	0	0.294605	0	0.637569	0.861102	0.266946	0.622925	0	0	0.264194	0.590466	0.420237
OFUSG03689.1	0.11604	0.169264	0.111769	0.0383683	0.105699	0	0	0	0.0678788	0	0	0.0576602	0.200752	0.0629905	3.99399	1.48593	4.67946	7.16313	2.83523	2.96611	1.60751	1.30187	1.2877	0.659109	0.558939
OFUSG03690.1	103.034	203.465	122.436	182.477	119.921	164.04	109.02	164.416	97.8384	151.79	80.4321	131.723	45.2838	79.4467	1.14941	4.10698	0.570303	1.3561	0.354817	0.573282	0.121875	0.131082	0.0514711	0.022557	0.00364267
OFUSG03691.1	68.8018	55.2505	72.9724	59.7442	73.4225	58.9474	75.8138	61.9344	88.2309	64.4143	91.0754	68.3805	88.1383	70.0357	33.3814	36.9063	26.8736	26.6223	18.6407	18.3829	15.977	16.2927	6.68145	9.69258	5.30261
OFUSG03692.1	1.65876	0.609214	0.95349	2.41911	1.16871	2.236	0.520614	2.32372	0.485924	2.25608	1.46501	2.55999	2.54679	1.1438	0.417429	1.52559	0.821891	1.0601	0.765919	0.604764	0.238377	0.242639	0.763145	0.313271	2.78293
OFUSG03693.1	1.24144	0.798633	1.21205	1.10435	1.32725	0.759242	0.649818	0.906821	0.742333	0.591768	1.18333	1.33911	0.938886	1.34423	1.10327	2.49578	10.6447	12.7167	12.0418	24.2234	11.4255	11.0916	4.56884	6.27833	3.51269
OFUSG03694.1	0	3.46706	0	3.62238	0	3.22934	0	3.60331	0	2.96143	0.0390056	1.81949	1.12894	1.34756	1.00778	1.09207	0.784346	1.36549	0.31909	1.89203	2.53654	5.00868	18.3715	12.905	45.7106
OFUSG03695.1	9.93799	3.82025	8.36221	1.40796	7.5705	2.3268	7.74925	1.17964	3.60201	2.22841	4.98185	2.17388	9.6619	6.30069	42.6352	35.2076	69.1293	40.3723	31.8546	20.6897	18.6029	8.38631	14.1993	8.74411	18.5633
OFUSG03695.2	8.84683	6.26447	7.27945	5.4903	6.80767	4.83463	3.59486	4.41255	2.67634	3.0628	2.9311	2.65307	5.98196	4.82892	26.4631	26.6714	40.8172	32.122	28.2708	15.5066	10.4326	11.7846	22.1793	12.5158	18.2683
OFUSG03696.1	32.4632	12.3833	44.5241	15.4604	45.7263	13.8459	53.163	13.8403	54.1925	14.8652	62.1808	18.9783	65.9035	27.9409	49.4029	33.2466	40.3784	28.3703	43.042	42.1626	82.6245	63.913	61.8681	65.1327	59.7787
OFUSG03697.1	28.3423	25.2757	34.7801	21.879	34.884	20.384	34.7063	22.3953	26.4883	14.3442	26.975	20.7597	32.2733	31.8761	31.1538	69.3568	30.6165	40.3023	13.7222	30.3429	13.2201	14.4593	6.64643	11.2054	5.50098
OFUSG03698.1	8.81985	17.6399	10.4246	17.2043	10.5575	16.877	9.77866	16.5475	13.9613	16.9013	17.0996	18.8815	16.7205	20.7594	12.1337	12.3817	9.6082	11.9627	5.85857	8.01097	5.20513	6.13351	3.57294	5.96567	3.09169
OFUSG03699.1	0	0.0141712	0	0.0161621	0.01467	0.0276785	0.0151495	0.0406055	0	0.0155359	0	0.0239863	0.0361257	0.039471	0.0927255	0.0507932	0.586512	0.496204	1.33523	4.73622	3.26174	4.39449	1.54006	1.70045	1.13854
OFUSG03700.1	0.514798	0	0.503673	0.161842	0.59528	0	0.152347	0.136818	0	0	0.583978	0	0.364145	0	0.713003	0.256417	2.94393	2.24147	10.6462	14.25	14.9727	13.2079	4.11379	2.86636	1.47398
OFUSG03700.2	0	0	0	0.908942	1.01344	0.712152	0.112502	0.0988356	0.736025	0.534853	0.638637	0	1.67382	0.232912	2.30768	1.9475	6.09619	0.771942	12.3193	9.62856	12.1169	12.0796	0.527124	1.8628	1.51434
OFUSG03701.1	35.2226	43.8542	39.7613	38.6267	39.0803	44.0781	42.3967	44.1348	47.2913	39.8983	48.1836	46.7576	38.7525	42.5205	13.5602	16.4512	14.5497	12.9598	19.7584	21.9938	87.5425	53.6374	34.5454	61.8702	27.8663
OFUSG03702.1	4.9709	5.57096	6.18319	4.10511	5.73107	4.50579	4.21174	3.86784	4.19749	3.09606	4.1573	3.90291	6.79852	8.23643	17.0343	34.4254	66.8261	61.3518	46.2596	106.822	47.9968	48.8475	15.6002	21.8726	18.9846
OFUSG03703.1	44.7655	26.5718	41.378	25.0908	43.0725	22.4326	44.5955	19.1745	20.2215	11.0663	12.9202	10.8041	11.6475	14.3112	10.5858	26.5841	16.4865	21.8861	10.4537	19.0824	14.3312	18.3728	41.1638	26.8867	32.4349
OFUSG03704.1	0	0	0	0.0471782	0	0	0	0	0	0	0	0	0.035309	0	1.41653	0.784912	10.73	8.71636	15.6835	25.7605	12.7958	12.5391	14.2731	14.1962	0.514126
OFUSG03705.1	13.8654	12.3194	13.2768	11.8164	14.4017	12.9227	17.4337	11.4405	16.356	11.6478	16.8256	13.0304	21.754	15.8095	18.1452	12.014	15.0308	12.628	9.79531	9.91164	10.4758	9.36829	9.8471	13.1689	11.1672
OFUSG03706.1	12.2059	17.5717	13.9162	18.0984	12.8945	19.5744	15.0909	20.6795	16.8048	21.6675	18.8647	23.7325	17.673	21.9326	8.48166	12.0558	5.14741	5.78706	2.40709	4.10287	2.63697	2.67852	2.7417	2.63438	2.70867
OFUSG03707.1	83.0142	60.6205	101.392	59.9998	93.6545	49.4525	104.342	63.5678	68.9119	37.0195	68.839	58.9378	53.1649	72.0806	9.53155	17.9203	4.30396	3.9769	2.93418	8.01584	3.12867	4.00972	3.02164	5.45638	2.8619
OFUSG03708.1	0.154836	0.108348	0.148864	0.184595	0.337671	0.0528372	0.173712	0.0517482	0.298847	0.267058	0.111245	0.0920733	0.114856	0.0251827	0.178249	0.218402	0.419223	0.189546	0.283574	0.365663	1.3089	1.16908	3.11211	3.35117	5.27308
OFUSG03709.1	0	0.204665	0	0.132745	0.0607831	0.171062	0	0.0837875	0	0.0320253	0	0.0248632	0	0	0.168512	0.183351	0.125639	0.306858	0.0306091	0.665741	0.60991	0.552793	4.4803	2.02748	6.25396
OFUSG03710.1	0	0.324669	0	0.104721	0	0.316053	0	0.177247	0	0.456773	0	0.198294	0	0.216042	0.0769607	0.498484	0	0.405245	0	0.350719	0	0.065771	0.0093592	0.143551	0
OFUSG03711.1	0	0	0	0	0	0	0	0	0	0	0	0	0	0	0.0702883	0.0745935	0	0.290519	0	0	0	0	0.280011	0.305423	0.0451209
OFUSG03712.1	3.09e-07	1.97e-07	1.65e-07	1.02e-07	5.53e-08	8.64e-07	7.08e-08	1.47e-07	7.68e-08	2.17e-07	2.57e-07	5.5e-07	7.67e-07	1.24e-06	3.12e-06	1.96e-07	8.22e-07	1.91e-06	1.27e-07	0.905098	2.13e-07	1.07e-06	5.29e-08	0.265372	0.873287
OFUSG03712.2	1.11358	1.98956	1.24216	1.65608	1.11259	2.0138	1.07121	1.35932	1.29738	2.13335	1.13695	1.3275	1.44374	0.984297	1.6394	1.54854	1.35225	1.99582	0.927415	0.667594	0.876844	2.12373	1.32511	1.83061	1.06072
OFUSG03713.1	0	0	0	0	0	0	0	0	0	0	0	0	0	0	0	0	0	0	0	0	0	0	0	0	0
OFUSG03713.2	0	0	0	0	0	0.0701147	0	0	0	0	0	0	0.121642	0	0.0606143	0.323276	0.184461	0.756042	0.151208	0.301717	0	0.241902	0.00716821	0.334491	0.086468
OFUSG03714.1	0	0.0620937	0.0686981	0	0	0.181056	0	0	0	0	0	0	0	0.115884	0.103759	0.111199	0.688844	0.271015	0.390031	0.259962	0.595502	0.208412	0.378367	1.3262	1.21773
OFUSG03715.1	0	0	0	0	0	0	0	0	0	0	0	0	0	0	0	0	0	0	0	0	0	0.442016	0	0.438052	0.065855
OFUSG03716.1	0	0	0	0	0	0.379822	0	0	0.790887	0	0	0	0	0	0	0	0	0	0	0	0	0	0.216315	0.903984	2.19645
OFUSG03717.1	20.3804	1.03104	25.7085	0.542882	17.2946	1.9438	21.035	1.80938	24.9852	0.226563	17.8837	4.11263	36.2534	9.60786	21.1173	22.4616	22.4654	19.5733	22.8987	7.21155	26.0652	11.2218	4.55494	4.03147	7.30886
OFUSG03718.1	2.09259	1.05438	1.97172	1.86636	1.94894	1.15548	1.06674	0.51667	0.625131	0.603347	4.60122	1.99607	17.3462	13.3589	81.9568	45.6541	59.7348	64.3848	55.5358	30.9774	30.3674	31.5827	25.6877	17.3526	29.6814
OFUSG03719.1	0.184123	0.0229994	0.277867	0.130785	0.143198	0.179528	0.245843	0.109844	0.23074	0.20161	0.354594	0.268598	0.466856	0.470212	0.642077	1.81334	1.00945	1.7666	0.252399	1.22362	0.34818	1.04169	12.327	10.0282	72.2809
OFUSG03720.1	0.0504192	0	0	0.0498942	0	0.110908	0	0.210972	0	0.0483345	0	0.0845067	0.0403266	0	0	0.474689	0.22701	0.231563	0	0.148501	0	0.237943	6.16254	6.25789	44.3291
OFUSG03721.1	0	0.0573047	0	0	0	0.222894	0	0.109506	0	0.0626655	0	0	0.0967432	0	0	0.10263	0.0489516	0.350256	0	0	0	0.077001	2.37132	3.31623	14.6026
OFUSG03722.1	0.044039	0.0771171	0.0572153	0.246767	0.248783	0.0751287	0	0	0.0556737	0	0.215708	0.0986617	0.195851	0	0	0.11322	0.0841267	0.111312	0.148839	0.077196	0.183393	0.263932	0.152713	0.0241184	0.344393
OFUSG03723.1	1.19245	0.284959	1.31003	0.375177	0.744221	0.369821	0.811993	0.226872	2.14082	0.415726	0.82456	0.40624	0.923452	0.132748	0.473068	0.0425354	0.0406562	0.465073	0.596642	0.319146	0.362539	0.383575	1.5658	1.78649	4.72155
OFUSG03724.1	0	0	0	0	0.252884	0	0	0	0	0	0	0	0	0	0	0	0	0.0697264	0	0	0	0	1.46951	1.60927	4.99886
OFUSG03725.1	0	0.094232	0	0	0	0	0	0	0	0	0	0.163613	0	0.264631	0	0.421609	0.159752	0	0	0	0.365267	0.314347	0	0.0824182	0.0674993
OFUSG03725.2	0	0	0	0	0	0	0	0	0	0	0	0	0	0	0	0	0	0.458224	0	0.528248	0	0	0.247822	0.0589332	0.0134891
OFUSG03726.1	0	0	0	0	0	0	0	0	0	0	0	0	0	0	0	0.290892	0	0.28355	0	0.669867	0	0	0.400406	2.44842	1.23249
OFUSG03727.1	0	0	0	0	0	0	0	0	0	0	0	0	0	0	0	0	0	0.478058	0	0	0	0	0	0.0836826	0
OFUSG03728.1	0	0	0	0	0	0	0	0	0	0.300538	0	0	0	0	0	0	0	0	0	0	0	0	0.0131899	0.0106856	0.231921
OFUSG03729.1	0	0	0	0	0	0	0	0	0	0	0	0	0	0	0	0.116026	0.950523	0.132075	0.473473	1.43288	0.373351	1.61604	3.09253	2.17639	11.3308
OFUSG03729.2	0.455974	0.359348	0.351934	0.0903333	0.166499	0.0777857	0.341357	0.038144	0.520188	0.043707	0.286003	0.340699	0.709667	0.185854	1.55246	2.46401	2.22346	4.89337	8.26273	8.94088	10.3181	10.5794	21.7351	13.7276	38.5089
OFUSG03730.1	0.067887	0	0	0	0	0	0	0	0	0.162636	0	0	0.125872	0.1657	0.195649	0.13302	0.178639	0.311668	0.497435	0.275459	0.506933	0.120306	39.7759	11.0263	886.174
OFUSG03731.1	0.443669	0.271926	0.342336	0.307711	0.202429	0.227063	0.415149	0.296887	0.661873	0.127579	0.636202	0.397631	0.0986525	0.361603	0.224848	0.243572	0.56638	0.882861	0.325346	0.490377	0.813039	0.968869	0.95701	0.729141	1.77111
OFUSG03732.1	0	0.0169614	0	0.0386544	0	0.0165596	0	0.0648022	0	0	0	0.0287345	0.0144067	0.0157522	0.111119	0.668708	0.116928	0.727414	0.266355	0.430275	0.112106	0.183654	3.75315	4.09109	9.83533
OFUSG03733.1	0.120335	0	0	0	0	0	0	0	0.140787	0.115331	0	0.0299126	0.029738	0.0326689	0.608646	0.345956	0.66299	0.399054	0.183781	0.650563	0.0667165	0.0236826	9.09128	2.34096	17.6623
OFUSG03734.1	1.2939	0.525071	1.07038	1.17084	2.12569	2.20566	2.43029	0.920196	0.699686	1.24209	3.44864	2.80566	3.82478	2.04675	4.66014	5.56265	3.12	7.62617	4.03237	4.22864	2.7937	8.7695	2.31509	2.98134	4.91769
OFUSG03735.1	0	0	0	0	0	0	0.0231153	0.0206555	0	0.0473938	0	0	0	0	0.0887257	0.600625	0	0.283822	0.022639	0.0730686	0.0204509	0.438658	0.0421194	0.0939597	0.0802457
OFUSG03736.1	0.163631	0.0204352	0.0897348	0.0697794	0.127144	0.0797767	0.0218442	0.156153	0.102524	0.0671848	0.0420364	0	0.104088	0.208838	33.9562	33.7445	13.6018	15.7361	5.54096	7.30386	7.28292	12.0377	12.1386	19.0013	5.96774
OFUSG03737.1	0.0397771	0	0	0	0	0.0678615	0	0	0	0	0	0	0	0	0.948317	0.561375	0.328742	0.426161	0.0728973	0.117302	0.264606	0.37577	0.633448	0.72855	2.90735
OFUSG03738.1	0.166161	0.290313	0.281814	0.416219	0.299087	0.2829	0.121612	0.252205	0.0407313	0.485246	0.0944416	0.185215	0.411436	0.198846	0.675791	0.844028	1.44142	1.42085	1.84395	1.20274	4.54528	4.47573	3.87247	4.09322	2.7879
OFUSG03739.1	2.04198	2.42215	1.75599	3.14574	2.07055	2.85296	1.76572	2.45262	2.07434	2.88414	2.03078	1.97439	2.44663	2.89069	9.07543	4.60796	3.59803	3.65138	3.31407	2.46245	2.09863	2.1849	1.58914	1.89839	1.28824
OFUSG03740.1	25.6577	28.2194	26.3895	31.0589	27.5822	37.4668	28.7878	32.6186	31.6955	40.4447	28.8926	37.0356	26.3301	29.1403	23.5701	25.8543	25.9527	30.3955	40.8653	42.6074	31.219	36.7189	30.1931	19.0631	32.6177
OFUSG03741.1	3.54261	6.00149	3.22612	2.7874	3.75381	4.11592	8.30833	9.81153	3.41497	5.24404	1.41424	6.37727	3.301	9.21476	0.250042	1.02083	0	0.745776	0	0	0	0.187627	0.130928	1.16655	0.660259
OFUSG03742.1	16.9643	5.41026	5.97514	4.66691	11.3397	5.66268	8.27585	3.98667	11.2526	14.2665	17.2712	13.2923	11.0283	8.3972	0.819879	0.843644	0.303856	4.43526	0.564651	1.22357	0	0.482636	0.924824	0.990493	0.607922
OFUSG03742.2	8.59012	5.49708	21.7833	7.0365	12.2357	9.43089	20.4539	14.0412	19.6707	7.16567	0	14.2887	8.09847	5.74198	5.46587	0	0.945961	0	0	2.21414	0	0	0.528794	1.93572	0.136372
OFUSG03743.1	0	2.38393	0.772009	1.29963	0	0.620726	0.739434	0.808549	1.30868	0.241612	1.94316	0.418988	0.394867	1.25519	0	0.21678	0.288848	0.166424	0.637659	0	0	0	0	0.0510607	0.10388
OFUSG03744.1	19.3013	19.5446	20.7002	18.2551	21.6785	20.2211	25.2287	19.6763	27.5753	22.7678	23.0551	16.8062	25.0865	17.851	3.6984	3.22611	0.804117	0.991404	1.19184	1.57858	0.919617	0.822798	0.947108	0.801134	0.652015
OFUSG03745.1	16.2502	3.55061	9.91019	10.4342	16.1461	10.5155	17.4149	8.90004	18.8147	11.3668	16.1555	8.42522	14.0279	5.72078	1.98702	0.893044	1.0307	0.482913	1.39396	0.919838	0.216297	0.36897	0.408729	0.330093	0.106217
OFUSG03746.1	1.51792	1.95295	0.687471	1.59685	0.871651	2.38871	1.86642	1.86616	1.23131	4.8202	2.17277	1.87892	2.32649	0.963032	1.31041	0.367852	0.956949	0.626475	0.1076	0.597569	0.0999221	0.0684696	0.190233	0.880766	0.0659393
OFUSG03747.1	40.1752	55.1771	46.7367	57.6741	42.5091	60.3229	46.5473	54.9071	42.0187	53.6421	36.128	39.175	32.3288	33.8968	32.7826	38.6985	39.778	45.5282	53.5699	40.8328	39.1931	35.0213	39.6908	40.0715	24.0676
OFUSG03748.1	4.12069	7.32583	3.16828	6.54309	5.7542	6.58307	4.34098	3.47381	5.63679	5.66897	3.60858	5.04264	2.9763	6.46595	1.05505	2.1575	1.00892	1.7682	1.70317	1.95696	0.402256	0.53483	0.477203	0.623416	0.638961
OFUSG03749.1	121.447	115.117	126.984	124.837	124.033	128.28	124.136	118.597	116.89	128.205	102.302	106.673	91.0447	93.744	106.167	94.4735	116.523	116.642	131.861	93.6294	95.4605	69.108	58.9256	53.7739	56.6717
OFUSG03750.1	4.83269	5.59876	7.55738	1.88998	4.60916	6.50963	9.26931	8.53155	4.40554	1.02422	8.23682	2.38324	6.6102	1.01968	8.43441	4.23176	5.60372	8.65488	6.20799	5.4287	1.66889	1.66402	1.30645	1.42945	1.23475
OFUSG03750.2	0.613167	0.445961	0.455642	1.00316	0.150747	0.57814	0.46761	0.517795	1.00712	1.14208	0.535059	0.632246	0	0.556638	0.113079	1.45839	0.429537	0.122191	0.253872	0	0	0.0996647	0.0232263	0.122039	0.0881007
OFUSG03751.1	40.3179	12.0429	37.7381	10.9857	43.7769	17.422	38.0612	6.55744	29.4353	11.5851	29.3776	17.4831	21.3216	18.3775	13.8675	15.2839	10.3341	11.461	19.7467	4.47831	3.69984	4.16319	1.60652	2.76433	1.36678
OFUSG03752.1	2.30409	2.02011	1.68896	2.33612	2.11448	2.01801	1.16672	1.87795	2.35064	1.67201	1.28009	2.10635	2.4436	2.18899	3.77348	2.83579	2.61332	3.14691	0.971681	1.23633	0.31335	0.220197	0.323312	0.334447	0.138237
OFUSG03753.1	169.272	145.604	167.298	137.816	161.629	137.085	166.547	136.494	172.999	126.17	165.862	126.419	141.525	126.474	71.5137	71.8583	42.1761	47.8739	25.2216	25.1441	11.5333	11.3731	7.67664	12.3269	6.25149
OFUSG03754.1	15.3679	8.66011	12.2273	11.6863	12.1623	14.0224	9.80605	10.7618	14.6293	11.4412	9.6299	9.82728	11.8661	14.2578	23.7804	16.2819	8.97027	13.2844	5.80421	5.05239	1.42375	2.25671	1.61057	2.28606	1.53274
OFUSG03755.1	4.44831	11.2744	7.46629	13.7914	6.99696	8.21573	4.97585	7.57062	4.28262	7.82836	4.13608	5.0145	3.83379	4.01181	3.94615	4.83599	3.55498	3.97614	1.85345	2.24873	0.812516	1.98968	0.301274	0.824341	0.280468
OFUSG03756.1	250.189	294.217	271.394	280.271	279.187	276.214	281.45	283.768	261.677	268.871	241.922	257.147	187.306	217.948	40.3007	67.1037	31.1601	34.6371	16.821	24.5138	16.8356	17.3633	20.2707	18.1547	12.4279
OFUSG03757.1	1.20894	2.31235	1.03945	3.27463	1.20002	2.87369	1.96892	2.2036	1.64947	3.37988	2.08839	2.42348	1.86103	2.93897	0.925525	1.64615	1.10338	0.928058	0.678296	0.667821	0.27031	0.167027	0.479516	0.469363	0.276808
OFUSG03757.2	102.659	80.1049	88.8053	82.6408	91.0112	83.5766	89.9157	76.7104	92.6863	80.6269	68.1087	71.0461	50.4081	62.6657	28.1908	26.9656	13.0282	15.963	9.6132	8.78462	5.47526	6.13199	7.34774	4.68346	6.29667
OFUSG03758.1	0.986941	2.07727	2.16875	1.16836	1.75303	1.34658	0.924754	1.37832	1.44407	1.95606	1.64565	1.93123	1.50982	2.52949	2.35766	1.29176	0.739303	2.31759	0.906114	0.773778	0.607794	0.348882	0.346804	0.320399	0.602249
OFUSG03759.1	0	0	0	0	0	0	0	1.06676	0	0	0	0	0	0	0	0.593423	0	0	0	0	0	0	0.526919	0	0
OFUSG03759.2	20.8008	24.1263	21.372	24.976	26.0004	23.942	18.5644	21.9162	20.085	27.9789	18.9899	21.9937	20.3337	18.4975	11.3496	15.832	7.77066	13.681	8.41071	7.3309	3.00476	4.59609	3.50158	3.3657	1.76398
OFUSG03760.1	14.881	19.1212	19.3762	23.7695	19.0803	27.6876	22.6582	23.2564	23.5854	30.4084	25.0851	27.2973	21.0649	17.6233	8.09026	8.48025	5.70317	4.70763	2.5006	2.15802	2.72238	4.11309	2.03243	2.71063	2.533
OFUSG03761.1	123.937	93.0586	130.322	108.909	118.591	104.824	136.106	97.9225	135.01	100.143	114.389	90.0834	95.2043	71.5184	58.2279	56.1471	65.7859	54.2523	75.0869	45.2613	62.209	41.4576	43.8666	32.599	43.7573
OFUSG03762.1	0	3.68581	1.0254	1.53899	0.974299	1.33938	0.885746	2.73072	1.65735	2.1117	1.58076	1.839	2.2442	1.37981	1.48224	1.56684	1.40655	1.60505	1.8333	1.61071	1.42811	1.78351	1.64455	1.63128	1.92295
OFUSG03763.1	14.9332	12.4857	15.2221	12.8816	12.6563	12.3184	12.4874	17.0374	17.0753	11.4112	16.7586	15.7734	11.5348	16.5822	3.47887	2.29413	1.60916	2.83913	1.10871	1.09239	1.74635	1.53779	1.55003	1.91686	1.58044
OFUSG03764.1	6.29897	6.22334	6.77693	7.13637	5.63882	7.62613	5.38723	6.85258	8.10386	9.3661	6.50923	6.70636	5.51533	5.94727	2.64103	1.71557	2.43833	1.69158	2.35999	1.73346	1.0597	1.00457	1.43491	2.10851	0.765925
OFUSG03765.1	14.3415	17.0813	16.8335	20.4987	13.3986	17.8438	14.2066	17.7337	13.4802	18.1464	13.889	16.4767	11.8324	19.0915	36.6911	26.8032	24.5483	26.8558	15.75	16.3688	7.39655	10.4668	5.99628	8.24903	5.27976
OFUSG03766.1	189.212	136.687	172.365	164.079	171.28	157.893	162.55	158.508	164.521	156.643	153.395	154.272	138.291	145.116	150.336	161.762	129.952	171.22	137.499	123.827	115.38	99.0141	92.0468	99.1553	121.66
OFUSG03767.1	8.8084	2.50842	8.49278	3.13416	9.37536	5.07546	9.75086	3.72862	9.26998	3.35059	10.2579	3.72136	6.59661	2.86345	1.16831	0.49912	0.593632	0.486375	0.218858	0.174759	0.401963	0.467004	0.14547	0.534968	0.387459
OFUSG03768.1	11.3603	32.5964	3.38606	26.4736	6.07713	19.0045	5.36095	20.6417	10.5134	31.6723	17.3261	26.9897	4.51121	10.252	0	3.76748	0.509947	1.61912	6.50427	0.982151	1.82595	3.28976	3.33654	4.2658	2.52113
OFUSG03769.1	2.68114	11.8901	3.43773	6.94853	1.10909	5.53529	3.27547	7.1006	4.72679	15.3426	0.670478	10.001	0	4.78447	0.594219	4.22779	0	3.24698	1.77948	2.19699	0.337436	1.78404	1.91826	2.41969	1.78789
OFUSG03770.1	5.16216	5.42792	5.60841	4.80662	5.61363	4.40493	3.55256	4.21467	1.41608	3.09307	1.92813	3.64015	1.86229	4.40295	3.93535	7.17156	6.8412	6.46443	8.14345	9.68989	17.3959	19.2485	21.3891	24.8714	11.0437
OFUSG03771.1	6.6703	17.7877	7.90662	18.6052	7.30804	14.4211	7.26083	18.9157	5.50118	13.0526	6.79927	17.5043	17.4543	24.5864	16.173	28.9985	15.845	19.7092	7.36207	13.6658	11.7194	16.0351	18.6304	18.757	21.1793
OFUSG03772.1	9.48425	12.9114	11.906	14.9701	12.1325	14.979	12.728	15.4732	15.44	14.2176	18.2278	21.7459	24.2243	29.6823	30.9669	51.8114	42.1269	44.291	22.0723	31.399	16.3396	22.3842	8.86954	14.4058	11.2127
OFUSG03773.1	0.37363	1.29624	1.15339	3.12644	0.652254	1.86548	0.891125	1.76138	0.422184	1.36967	0.297643	1.27606	0.496724	1.2719	0.919162	1.93955	2.26088	2.01657	2.33462	1.07924	1.72068	0.925316	2.19209	1.26983	2.24326
OFUSG03774.1	3.35014	1.89638	2.24301	3.19662	2.09039	2.04542	0.952033	2.11341	0.288159	1.60514	0.471816	1.19707	1.04752	1.76336	9.79205	6.2808	9.85398	6.58425	6.76814	2.76268	4.63077	1.16421	6.06043	2.89374	6.59302
OFUSG03775.1	0.185126	0.216403	0.239062	0.18278	0.113241	0.263123	0	0.10338	0.0541701	0	0.110313	0.417369	0.182758	0.0504408	0.225199	0.629828	0.786192	0.236239	0.566375	0.408404	0.310444	0.109106	0.923389	0.44489	3.20512
OFUSG03776.1	13.5196	21.86	13.6268	20.8654	11.4952	21.2211	11.6147	22.5115	13.2941	23.8079	17.6502	22.0329	14.6588	21.0231	14.3404	16.8469	15.0633	17.7926	7.02653	12.5506	5.36762	8.66721	6.60251	9.7131	9.26312
OFUSG03776.2	0	0.39807	0	0.230073	0	0.2085	0	0	0	0.265182	0.307854	0	0.441675	0	2.52071	0.835055	4.7627	1.57889	4.98441	1.43862	3.31959	1.58719	1.80177	0.409978	1.22915
OFUSG03777.1	30.4698	23.4271	40.0471	22.6186	35.7654	6.13351	38.5515	15.3528	36.2733	36.2722	49.5815	31.3833	25.9811	18.2337	26.0987	6.18588	12.7104	7.26215	14.9075	7.16094	12.6337	2.56542	4.58637	4.48365	4.39491
OFUSG03778.1	1.27088	1.94548	1.55817	1.76738	1.41502	2.24971	1.4853	1.88493	1.50522	1.33957	2.22537	2.7403	1.31975	2.37734	0.548847	0.522875	0.238932	0.340333	0.261865	0.445468	0.210718	0.281574	0.0964835	0.258916	0.270809
OFUSG03779.1	1.31287	1.91847	2.18019	0.864017	1.60657	1.27954	1.11276	1.20454	1.92084	1.37885	1.73206	3.05474	1.48117	1.99326	0.730363	1.47258	0.327941	2.44128	0.860754	1.65488	0.943835	1.47373	0.610585	1.05579	0.33786
OFUSG03780.1	4.07523	15.9211	6.50811	18.147	5.29517	14.5625	5.53258	18.1973	8.98884	24.1367	8.95371	14.3338	7.56651	13.24	1.28117	2.11428	0.972037	1.46173	0.717814	1.08127	0.660671	0.968924	1.3276	1.57222	0.570752
OFUSG03781.1	39.3982	29.4254	41.7913	34.5208	43.3698	34.4095	44.3092	30.3033	42.7194	30.8711	34.8538	26.9178	35.1229	25.214	34.8161	26.318	41.8229	36.129	38.8528	29.8596	21.2858	17.2352	9.49019	10.435	16.5602
OFUSG03782.1	24.1827	31.9297	28.291	30.7193	31.4392	30.0419	27.7648	31.1798	31.9201	35.4273	23.5336	24.076	17.6254	24.0704	4.23772	7.31995	2.85633	5.32598	3.42486	3.94555	2.66287	2.18542	2.42106	2.49087	1.51445
OFUSG03783.1	2.47392	3.91322	4.41003	2.38646	3.9811	1.4101	3.93053	5.83524	8.74086	1.05978	2.17801	3.25848	2.01987	3.4597	1.06814	3.0517	1.42494	0.85271	0.511279	1.39161	0.24378	0.481585	0.563456	1.09756	0.296184
OFUSG03784.1	6.28723	3.40597	6.17579	3.53899	4.40413	5.15138	4.43367	4.8805	7.54301	5.10581	7.81215	2.96892	4.81649	2.69355	1.17782	1.90405	1.52964	2.0388	0.780098	1.14817	0.932227	0.708606	0.962321	1.15267	1.05599
OFUSG03785.1	1.97069	1.02041	1.70579	1.69871	1.40586	0.790516	1.41678	1.85261	1.35622	2.55939	1.23269	1.33202	0.770035	1.91175	0.520186	0.182575	0.690952	1.15495	0.854464	1.10189	0.594967	1.35951	0.845173	1.55915	0.327422
OFUSG03786.1	1.69242	1.37396	1.94312	2.0419	1.95606	1.06908	1.23314	2.04789	2.95408	1.74312	2.52083	1.08382	1.48505	1.22988	1.14428	1.18117	1.4561	1.00788	0.863028	0.87569	0.998952	0.664911	0.893396	0.795821	0.411304
OFUSG03787.1	1.11337	0.762614	2.31012	1.32706	0.346928	2.00236	1.51191	1.45659	3.2608	2.73088	0.65673	1.99529	1.36879	0.612644	3.34189	2.63092	2.57688	1.4225	1.25463	2.16808	0.954924	1.37718	0.613299	1.22958	0.464043
OFUSG03788.1	1.95946	4.18719	1.83824	4.47426	1.51674	5.16972	3.03998	4.20577	3.49389	5.51932	2.62731	3.45069	2.99236	4.40423	6.79178	7.11489	4.72695	7.12625	2.92235	4.50311	1.48865	2.81501	1.15908	1.77049	1.21215
OFUSG03789.1	6.7765	8.47978	7.5462	8.97045	6.5121	8.5756	6.59218	8.41531	8.88349	10.7885	6.99709	9.15655	7.83248	9.31204	6.59814	9.94585	4.28471	5.76221	3.04371	3.2929	2.33326	2.26355	1.17154	1.31787	0.663593
OFUSG03790.1	8.12579	6.46949	8.85386	5.66811	9.90042	6.96623	8.48034	7.37535	8.49177	8.45334	8.16528	6.24396	6.08457	6.05341	8.29351	4.83465	5.64427	3.87488	2.43225	2.31773	1.63044	1.10892	1.00213	0.997762	0.780595
OFUSG03791.1	9.73048	9.47006	9.03599	11.6785	10.4998	14.9803	10.517	9.14751	11.827	15.1166	9.34983	12.3892	13.0768	13.3924	26.629	17.3825	14.5667	13.1745	10.4394	6.88133	5.19141	5.1061	4.12579	4.59306	3.12777
OFUSG03792.1	12.3273	11.1567	9.52689	7.91472	10.6597	8.74894	16.871	6.48639	14.9257	9.47559	10.8567	7.98313	14.8412	9.41239	28.8168	19.0755	17.1853	14.6041	6.75458	6.46451	3.48612	5.54253	2.54943	3.31491	2.50252
OFUSG03793.1	122.86	174.83	128.377	176.148	127.598	179.905	126.228	187.257	132.02	175.563	141.721	168.034	113.716	141.86	52.3541	75.1879	34.7264	47.0372	18.3271	32.4261	17.5727	19.8115	16.5426	20.7838	14.4247
OFUSG03794.1	35.6167	98.3949	52.1452	91.9785	49.6075	92.641	40.3451	92.2477	40.1765	90.1071	37.94	94.9668	33.212	87.7884	19.319	39.5143	14.5763	27.1642	13.1088	19.968	27.8136	24.2173	59.8902	41.333	162.94
OFUSG03795.1	0.0402472	0.105686	0.193902	0.399103	0.110036	0.274653	0	0.100961	0.176578	0.30859	0.0721869	0.36018	0.149191	0.06556	0.261745	0.347127	0.0302372	0.184801	0	0.0593409	0.0334726	0.190098	0.336503	1.76371	0.934532
OFUSG03796.1	0	0	0	0.146252	0	0	0.142026	0	0	0.144716	0.13292	0	0.110941	0.249634	0	0.118837	0.111893	0.578082	0.278255	0.109682	0.391169	0.792756	0.0891144	0.0412308	0
OFUSG03797.1	13.4891	10.7898	12.1179	12.3907	13.4283	11.5931	14.6373	11.2656	15.3449	15.5824	10.2911	8.23287	9.07982	4.68888	3.42171	2.07949	2.68906	2.50779	2.80684	2.47532	1.60646	2.05312	1.55133	1.49457	2.23589
OFUSG03798.1	189.932	236.732	208.943	257.552	215.538	259.72	225.676	263.656	215.926	261.026	245.187	245.281	259.752	243.107	174.249	278.741	132.634	200.915	60.8071	83.1703	47.3209	68.7906	41.0912	58.5612	45.192
OFUSG03799.1	14.8852	11.5346	13.2804	12.3099	14.3096	12.232	15.2561	10.8645	12.7887	12.4674	12.2927	9.27604	10.2036	6.45431	10.0024	9.04528	9.76941	10.9971	11.3127	14.8156	23.5507	26.4567	31.9711	19.7592	45.6976
OFUSG03800.1	1.16006	1.39149	2.67173	1.29226	1.30236	1.44815	1.34308	0.405562	1.29065	1.71957	3.11856	1.49008	2.08796	2.70985	23.1443	21.1417	20.8222	27.7799	25.0552	26.5229	20.0448	22.7789	15.3102	16.9303	3.40219
OFUSG03801.1	9.65395	14.9402	10.3131	16.8592	9.04791	19.3386	9.09729	17.8937	10.557	19.5887	9.88841	18.6668	8.18366	16.0763	3.15245	3.91621	6.05038	6.13102	4.69712	5.05825	4.09215	4.20545	4.69916	4.36119	3.85817
OFUSG03802.1	0.926325	1.1968	1.69937	1.06269	1.25832	1.06528	1.4675	1.29441	1.625	1.94839	1.95648	1.41656	1.89834	1.22597	3.58979	3.2486	3.39677	3.71224	3.39029	2.55943	8.09476	4.76366	19.0608	15.513	3.59954
OFUSG03803.1	18.1454	22.9056	19.7052	21.2046	20.3271	25.259	22.8376	24.5713	26.293	20.8454	25.8254	23.4315	23.9701	23.4065	30.0807	18.8383	31.4879	23.444	51.1725	34.3755	99.4659	74.1105	68.0553	83.9032	60.9139
OFUSG03804.1	0.0149338	0.0260939	0	0.059541	0	0.0254856	0	0.0373838	0	0.0143043	0.0134452	0.132453	0.0887081	0.0121118	0.255981	0.362424	0.225048	0.319808	0.204884	0.441676	0.725849	0.927732	0.122391	0.45984	0.281795
OFUSG03805.1	0	0	0	0.0397108	0	0.0683173	0	0.0334834	0	0.0767582	0	0.0298616	0	0.0326137	0	0.0941927	0.0902566	0.122579	1.35769	0.856127	0.965739	0.851145	1.1755	0.953098	0.410257
OFUSG03806.1	0.467546	0.075563	0.0732212	0	0.138349	0.220684	0	0.110427	0.200688	0.219188	0.588525	0.196595	2.07062	1.12072	3.41539	4.26251	10.4667	8.8239	14.508	10.4007	9.00416	9.26428	6.02989	4.38343	3.01741
OFUSG03806.2	0.091689	0.0800149	0	0.198173	0	0.234753	0.0557819	0.229243	0	0	0.165483	0.0674132	0.136283	0.593423	0.780473	2.21223	7.49171	6.86946	7.62038	10.2793	12.1504	13.5295	10.7162	11.5552	4.99397
OFUSG03807.1	72.851	70.4177	77.3425	67.3057	71.771	60.5969	71.5129	60.6203	62.8621	52.5269	60.0446	58.2409	48.1916	51.2364	13.9391	23.2488	10.0711	13.2823	8.7896	12.0927	10.5678	11.3863	7.53942	7.93395	4.36
OFUSG03808.1	9.89352	14.233	11.8241	15.0414	11.1935	13.2345	11.1632	15.6027	12.0652	14.8263	11.5597	16.1058	11.7272	15.0855	8.77764	11.3993	9.57148	10.0048	9.21725	12.1903	10.8751	12.4081	10.1998	10.0029	8.55097
OFUSG03809.1	0.925661	2.15153	0.402126	1.57196	0	3.77953	0	2.79026	0.521761	0.464945	0.44044	2.02971	0	1.02017	6.1914	14.195	9.86218	22.7512	10.1057	14.1599	3.22263	6.35318	2.16268	4.18751	0.937144
OFUSG03809.2	19.6964	18.7632	23.8812	20.9404	20.8657	26.484	21.4151	19.8737	29.2987	22.4021	31.7615	24.4266	32.8729	40.5858	68.7385	45.9472	71.6839	58.3669	46.8877	40.8602	35.0931	38.8176	24.8813	29.9946	27.0419
OFUSG03810.1	7.28931	10.3849	10.969	9.92799	7.94312	12.8487	12.4501	15.6443	16.7223	16.7933	14.4505	15.827	16.4479	22.8593	42.1959	27.1983	42.6261	39.0118	36.7578	24.6808	22.0936	21.8429	20.4453	23.163	16.8883
OFUSG03811.1	3.69007	2.66251	3.38343	2.60611	4.0273	2.39682	3.61338	2.81194	3.82031	2.04212	2.95128	2.19403	2.79596	2.58437	1.90527	1.53971	2.08864	2.66259	2.15146	3.05616	2.35285	1.71779	2.83249	2.41735	3.7002
OFUSG03812.1	16.0522	10.5762	17.167	11.0095	18.6521	10.8813	19.1827	9.60182	20.5393	11.5207	18.836	10.3313	16.2283	10.187	1.71505	3.52368	0.300485	2.11501	0.495112	0.884567	0.193376	0.354129	0.995716	0.197814	1.39215
OFUSG03813.1	11.4431	4.08058	10.8089	5.26092	11.8054	5.95963	12.6077	6.39854	13.4648	5.43648	12.1497	7.99707	13.8429	8.05566	6.91188	5.40273	7.21902	4.41841	9.51899	6.56164	33.1446	16.2486	50.2215	47.1109	47.172
