## Supplementary Tables for "The evolution and developmental dynamics of histone-based chromatin regulation in Annelida" (part 2 of 3)

### Sheet: 10 (continued)
Transcript_ID	zygote_rep1	zygote_rep2	two_cells_rep1	two_cells_rep2	four_cells_rep1	four_cells_rep2	eight_cells_rep1	eight_cells_rep2	sixteen_cells_rep1	sixteen_cells_rep2	thirtytwo_cells_rep1	thirtytwo_cells_rep2	blastula_rep1	blastula_rep2	gastrula_rep1	gastrula_rep2	elongation_rep1	elongation_rep2	early_larva_rep1	early_larva_rep2	mitraria_larva_rep1	mitraria_larva_rep2	competent_larva_rep1	competent_larva_rep2	juvenile_rep1
OFUSG03814.1	0	0.0155837	0	0	0	0	0.0913676	0.0486206	0.0648691	0	0.100112	0	0	0	0.066718	0.0529925	0.182896	0.214586	0.438071	1.13993	0.714821	0.900225	2.61168	2.58367	4.33142
OFUSG03814.2	0	0.000862679	0.0207103	0	0.0401895	0	0	0	0	0	0	0	0	0	0.003889	0.259901	0.463803	0.422508	0	0.166908	0	0.162685	0	0	0.48109
OFUSG03814.3	0.362016	0.896077	0.785791	0.941196	0.717908	1.66453	0.539475	0.920882	0.546863	1.32939	0.687211	0.610579	1.03008	0.653022	2.06818	2.77256	4.24153	3.59529	3.42469	6.91735	3.37211	5.36055	7.15956	5.7172	10.4999
OFUSG03815.1	0.189156	0.18031	0.0823936	0.308379	0.0933499	0.381489	0.192755	0.344437	0.150822	0.230608	0.139288	0.292557	0.434059	0.4046	5.22509	7.5802	7.37055	9.9565	4.68772	8.30039	6.0257	6.0422	19.8397	14.5474	29.089
OFUSG03816.1	4.79242	18.4371	7.48803	13.4702	4.56625	11.4129	2.91344	10.611	2.60512	9.66285	5.6256	6.18136	11.4293	6.28649	12.4932	6.12801	10.3505	5.6236	14.0524	4.47067	10.4229	7.17561	13.8841	7.98324	19.6478
OFUSG03817.1	0	1.65711	0	0	0	0	0	0	1.23052	0	0	1.46573	0	1.93383	1.43126	4.75794	1.02654	3.59835	0.86638	0.995949	0	2.45161	1.75548	2.65964	1.13938
OFUSG03818.1	18.3762	21.2993	18.2583	21.2047	17.736	22.7933	18.4824	23.3211	20.9109	24.8729	24.1913	23.9743	30.177	28.1034	39.362	47.4917	36.486	36.3966	19.3312	23.1415	15.3195	15.6686	11.4738	14.8982	13.0508
OFUSG03819.1	18.7741	22.8557	27.4342	22.8174	23.3663	23.4922	24.0606	25.6177	25.6861	22.6452	28.4959	28.3191	24.1251	27.2064	24.4394	17.0802	20.0153	15.9721	10.7614	10.4377	8.81956	9.1134	4.64406	5.71318	5.74008
OFUSG03820.1	151.466	81.7262	144.307	72.0254	169.357	70.5927	184.942	69.2633	126.474	48.4813	121.456	69.5733	111.372	61.5021	4.37311	12.3336	5.59035	6.55684	4.05617	10.2733	5.9915	5.8178	3.9516	3.45784	3.66231
OFUSG03820.2	21.1633	87.8229	32.322	82.9641	23.6317	81.3521	23.5236	90.5283	22.7899	69.2796	26.0309	64.0589	16.3983	62.0278	10.4975	35.8989	22.6585	25.3133	12.0536	24.4493	14.0626	19.8518	10.2677	11.3021	9.49575
OFUSG03821.1	0.292727	0.0496352	0.429491	0.250461	0.454338	0.0506854	0.572041	0.0898757	0.495584	0.191672	0.603169	0.162439	0.410439	0.227575	0.425767	0.380222	1.66657	2.03048	3.29652	2.43249	2.28743	0.602189	1.03563	0.673159	0.507907
OFUSG03822.1	11.8423	7.35657	14.7345	14.4807	13.4941	4.59534	13.7084	9.69945	15.2372	8.58527	12.6155	14.8024	17.8115	13.5363	28.7649	36.6142	33.6804	29.9578	19.9735	22.437	28.2707	19.6842	20.9072	20.5601	13.0227
OFUSG03823.1	0	0.323407	0.104593	0.288265	0.191376	0.167366	0.0636641	0.25462	0.0528538	0.178713	0.145934	0.348681	0.131525	0.206913	0.238804	0.206951	0.558499	1.90693	1.46288	4.65208	0.398378	1.60179	0.174165	0.4369	0.0155967
OFUSG03824.1	0	0.152678	0	0	0	0	0	0	0.344311	0.543227	0	0.358064	0	0.923715	1.37068	1.77787	11.4733	12.1513	22.3289	17.4138	10.0884	14.3371	0.793847	0.830666	0.53151
OFUSG03824.2	0	0	0.0909737	0.466702	0.0430446	0.401992	0.176432	0.236586	0	0	0	0	0.104779	0	1.864	0	0.692358	1.00333	0.527596	0.495538	0.956452	0.536953	0	0.0316431	0.100041
OFUSG03825.1	0.0611545	0.375289	0	0.241546	0	0.365068	0.171853	0.717133	0.107366	0.351845	0	0.275693	0.226404	0.0999665	0.713981	1.15228	0.870852	1.45151	1.29091	1.79895	0.358857	0.46857	0.306909	0.566366	1.42915
OFUSG03826.1	0	0	0	0	0	0	0	0	0	0	0	0	0.0744737	0	0	0.317389	0.150435	0.0772311	0.278449	0.147644	0.171546	0.35512	0.601007	0.603546	2.71304
OFUSG03827.1	0.321305	0	0	0.20967	0	0	0	0.0900665	0	0	0	1.42609	0	2.36373	1.03801	1.68644	2.06046	1.94478	2.33908	0.996972	1.32352	0.565825	0.193764	0.205382	0.546672
OFUSG03828.1	0	0	0	0	0	0	0	0	0	0	0	0	0.0546369	0	0.27104	0.116043	0.110533	0.395905	0.339199	0.0542278	0.0622057	0.130437	0.187403	0.311759	0.198428
OFUSG03829.1	0	0.238072	0	0.0669134	0	0.289315	0	0.0568687	0	0.0650774	0	0.102214	0	0.111047	0	0.746132	0	0.103925	0.0623086	0	0.228115	0.0799433	0.196519	0.13877	0.463731
OFUSG03830.1	0.128892	0.310068	0.154947	0.448074	0.205043	0.467321	0.150642	0.376966	0.226162	0.33965	0.1736	0.215662	0.143405	0.445559	7.0754	5.85867	1.89002	2.44083	1.53452	1.6644	3.15274	2.57004	9.15585	3.31407	59.4694
OFUSG03831.1	0	0	0.0716676	0	0	0.0269474	0	0.0526298	0	0	0.082553	0	0	0	1.08221	1.36753	0.152554	0.200091	0.139758	0.317309	0.274786	0.319053	0.851726	0.532791	3.63348
OFUSG03831.2	0.0397319	0.0346731	0	0	0	0	0.0328775	0	0	0	0	0	0	0.0285315	0.410581	1.08262	0.124167	0.219326	0.00563899	0.0879635	0.201482	0.0765683	0.105624	0.158797	0.2738
OFUSG03831.3	0.0281273	0.0443524	0	0.0789699	0.112353	0.0213074	0	0.0228462	0.0198369	0.0974894	0	0.0667885	0.0251986	0	0	0	0	0	0.0821156	0	0	0.318498	1.39918	0.353438	9.6333
OFUSG03832.1	12.4598	9.47171	10.4642	9.30919	9.54294	9.01516	9.7326	8.13666	9.61635	11.3572	6.59324	5.19101	5.69812	4.29466	1.85183	0.719052	1.06882	0.616909	2.30119	0.957485	1.24156	0.857144	1.34892	0.698995	0.586614
OFUSG03833.1	2.77285	1.56269	1.19129	0	1.73399	1.6205	3.00648	1.55708	1.58296	0.971269	1.74873	1.91986	1.21382	1.55751	0	0	0	0.379034	0.25467	0.208995	0.720217	0.352032	0.978261	0.322074	0.527699
OFUSG03833.2	0	2.07883	0	2.07645	0	1.42079	0	1.14649	0	1.8574	0	0	0	0.492779	0	0.360771	0	0	0	0	0	0.633253	0	0.367689	0
OFUSG03834.1	7.03173	6.67876	4.37559	6.00053	5.40866	5.89795	7.34178	8.25877	7.45378	7.17648	7.71768	7.8538	4.69641	5.24224	2.16703	1.14246	1.08138	0.94077	0.719641	1.71449	0.667299	0.720284	0.719498	1.72567	0.568442
OFUSG03835.1	3.38362	4.65489	5.0819	5.11561	3.53595	7.18512	4.44691	7.82283	4.60142	7.44427	5.74811	5.25424	5.07792	8.60687	5.83488	5.79329	4.93866	5.79162	5.12308	4.05766	3.17644	3.29536	2.29952	2.41832	2.96213
OFUSG03836.1	23.9625	40.7311	33.3147	36.5213	32.0355	44.9242	25.8343	33.1982	27.984	42.6262	25.4987	38.7309	22.56	39.8707	3.44473	10.331	4.29805	4.89255	5.19768	5.43874	5.55453	5.4667	4.13792	5.95509	4.17691
OFUSG03837.1	0.768397	2.64232	1.65911	2.97785	1.19216	3.67979	1.05183	3.66306	1.08957	3.23049	0.898501	1.99702	1.26935	1.83516	0.646332	0.835178	0.221553	0.181014	0.379678	0.391309	0	0.278746	0.208372	0.326188	0.125699
OFUSG03838.1	5.56752	4.90587	4.30608	6.06323	7.20604	4.28899	5.73762	5.68264	8.3846	3.30824	7.26235	6.12478	6.44748	4.38253	1.89676	2.9242	1.37965	3.96313	1.46776	1.83718	1.14095	0.776014	0.101573	0.693145	0.334351
OFUSG03839.1	0	0	2.71764	1.88157	0	0.802022	0	0	3.45943	0	0	0	0	0	0	1.46154	0	0	0	0	0	0	0.079546	0.0620996	0
OFUSG03840.1	3.1521	1.29256	1.94373	1.87285	2.55774	0.827583	1.38647	2.67657	0.856254	1.17038	0.2135	2.66887	1.78294	2.02729	1.6946	2.69166	0.359221	0.749194	0	0.352146	0	0.42481	0.779771	0.796779	0.152991
OFUSG03841.1	0.775576	1.24806	1.33083	1.87451	0.641426	1.80834	1.11262	1.6108	1.10208	1.61184	0.878587	1.23032	0.599042	0.937688	1.53568	1.55348	0.782643	1.53648	1.2149	0.597243	0.202587	0.95703	0.307652	0.397978	0.252733
OFUSG03842.1	24.3926	11.2695	22.8986	11.5977	24.9991	8.83858	25.0579	9.64301	25.0817	11.1117	18.426	9.14194	15.0469	9.6624	7.55195	6.39035	5.9725	7.4422	6.1045	4.40585	1.93221	2.31782	3.38529	3.00351	3.29937
OFUSG03843.1	62.2514	77.0596	63.3985	80.7484	68.1538	78.1884	67.0716	81.154	69.0716	75.1604	64.6866	80.9169	59.1016	79.1304	39.425	61.1282	33.312	39.966	17.9576	28.1961	8.98195	13.7397	7.27617	12.9533	6.42191
OFUSG03844.1	1.26229	0.429536	1.02687	0.620687	0.334138	0	0.307952	0.135294	1.01282	0.163462	1.05191	0.310648	0.559122	0	0	0.31466	0.182157	0.11771	1.73729	0	10.2216	0.307233	0.761025	0.316854	0.64803
OFUSG03844.2	3.18988	5.18245	6.00899	6.91381	6.68327	6.41657	6.92922	6.0171	4.00708	2.90256	6.80795	5.50432	5.38934	7.70311	4.22345	5.4291	4.76271	5.0499	3.88002	5.24423	10.6711	7.34616	15.1347	15.163	11.8874
OFUSG03845.1	134.647	138.185	149.798	147.407	140.096	160.081	145.207	151.464	147.524	150.375	137.105	150.795	113.468	135.403	39.6449	57.4972	18.6617	28.9476	10.4087	15.8618	8.00976	12.1641	6.99982	16.4535	6.18007
OFUSG03846.1	43.9831	57.9236	55.4406	62.8463	57.0575	67.5619	55.328	65.2399	61.8905	65.0819	67.8229	71.101	74.9672	92.682	112.979	169.476	156.501	181.375	117.349	156.761	70.3675	92.5825	40.1428	71.2142	50.6538
OFUSG03847.1	2.61832	1.09746	1.54181	1.35008	2.03375	0.582526	2.29205	0.857885	1.89855	0.873198	0.814627	0.768643	1.51763	0.883295	5.76178	3.26132	0.768265	0.348612	0.208895	0.376923	0.333472	0.100679	0.833626	0.435288	1.88374
OFUSG03848.1	0	0.246617	0	0.748608	0	0.322517	0	0.262491	0	0.459781	0	0	0	0.369712	0.544194	0.94386	1.41395	2.09727	1.85577	5.6239	10.6825	13.1512	1.49342	1.46508	1.21581
OFUSG03848.2	4.36455	8.25986	5.6193	8.57121	4.37456	11.2502	3.97143	10.4511	4.10825	8.47284	4.27031	10.8279	4.61847	10.2905	11.1174	19.0516	31.7842	31.3768	38.9581	58.2465	86.2236	81.2684	44.9618	52.3992	33.9333
OFUSG03849.1	2.91199	5.0913	2.7275	6.42103	3.63223	6.02242	3.61371	4.8436	3.86215	5.53494	2.51359	3.88556	2.16109	2.06229	2.9062	3.48514	3.15651	4.70467	3.90163	4.69776	4.13906	6.58369	6.53354	7.84207	33.0016
OFUSG03850.1	39.4119	69.8426	61.8985	74.3485	70.1886	83.9906	74.1612	84.6438	93.01	96.1934	103.698	111.121	103.439	131.969	151.528	188.424	241.991	258.946	308.382	382.412	398.641	416.263	133.165	237.524	75.1188
OFUSG03851.1	0.0295346	0.0129013	0.0282864	0.0441593	0.0267016	0.0126007	0	0	0	0.0141447	0	0.021828	0.0877199	0.0718584	0.453485	0.890169	6.13105	4.69844	19.8004	21.1719	40.35	29.051	56.7539	44.0685	10.8771
OFUSG03852.1	0	0	0	0	0	0.0374128	0	0	0.0192314	0.0210039	0.0788714	0.0162448	0	0	0	0.295736	0	0	0.694404	0.262597	0	0.10705	0.429331	0.25544	0.0522694
OFUSG03852.2	0	0.018869	0	0	0	1.81e-09	0	0	0	0	1.86e-09	7.32e-10	0.128178	0	0.18558	0.23293	0.633871	1.04031	1.35097	2.56439	4.45699	7.68122	113.028	85.5685	138.818
OFUSG03853.1	0	0.00961344	0.0421296	0	0	0	0.0205554	0	0.0289583	0.063252	0.0198317	0.00812412	0.0245242	0	0.682703	0.120608	0.489543	0.0252528	0.261674	0.00814218	0.144869	0	0.0407224	0.0214129	0.661723
OFUSG03854.1	0	0.047439	0	0.107073	0	0	0	0.135968	0	0.103813	0	0	0.120314	0	0.0393764	0.424869	0.0812205	1.11904	0.148991	0.278938	0.633709	0.542784	3.08509	1.42377	5.03635
OFUSG03855.1	0	0	0	0.107171	0	0.466955	0	0	0	0	0.0971571	0	0	0	0.572209	0.345021	0.408365	0.279227	0	0.481053	0	0	0.636288	0.0736479	0
OFUSG03855.2	0	0.178383	0	0	0	0	0	0	0	0	0	0	0	0	0	0	0	0.441	0.186827	0	59.2244	36.6301	767.616	244.668	38.319
OFUSG03856.1	17.3073	20.9932	20.0568	22.6451	20.584	25.5094	23.874	22.7855	24.5594	24.5203	30.1376	24.061	41.3543	31.3829	83.1685	69.0701	92.7676	71.5386	46.9307	41.4664	25.4229	21.4948	13.8583	16.8078	18.8534
OFUSG03857.1	3.38211	2.45329	2.87794	3.5144	2.51199	2.33733	2.07526	2.34392	2.61045	2.90741	3.54609	3.54527	3.757	3.57281	9.39101	5.58422	12.6399	11.2949	17.6572	8.10768	9.03354	8.52543	7.59871	7.58106	8.65011
OFUSG03858.1	0	0	0.143512	0.188018	0	0.395177	0.476399	0.1525	0	0	0.1513	0.277119	0.521794	0.340068	0.169898	0.366463	0.17528	0	0	0	0.307666	0.1113	0.0164557	0.145781	0.0356497
OFUSG03858.2	14.9807	18.9337	15.5457	19.109	13.7854	17.9404	14.3895	15.0649	12.0573	12.7743	13.5018	15.8897	18.1568	21.1249	27.4682	37.5322	38.7326	47.7982	40.7528	45.0591	39.2579	40.3739	28.9641	41.4588	35.2941
OFUSG03859.1	19.7897	34.9884	25.0685	32.9198	22.9169	35.862	24.2788	34.7855	27.504	38.3213	30.0414	37.2734	32.3901	36.4337	27.8919	27.3776	25.3613	20.2145	24.163	20.71	30.7392	25.2379	18.5931	28.0634	16.8924
OFUSG03860.1	0.148498	0.12975	0.221325	0.263053	0.134326	0.0281574	0.32365	0.123927	0.274955	0.110633	1.0396	0.451469	5.29203	1.75347	105.427	102.313	223.33	183.303	148.559	150.59	59.2166	54.8261	25.401	54.9561	20.0733
OFUSG03861.1	0.253101	0.158195	0.31325	0.394728	0.230363	0.154222	0.236708	0.241788	0.22207	0.381155	0.746261	0.592365	14.2911	4.59088	1779.45	1610.2	3868.39	3752.39	4618.94	5249.74	2863.49	2766.94	1111.31	1388.8	867.052
OFUSG03862.1	24.6402	28.1897	25.8988	30.4331	23.0539	29.0592	24.8898	31.416	26.3496	31.8943	25.9102	28.1112	20.5609	27.5998	17.8018	16.6167	14.3585	15.1241	10.8359	10.3514	9.33954	9.88141	13.9221	12.1868	17.1582
OFUSG03863.1	0	0	0	0.049123	0	0	0	0	0	0	0	0	0	0.0809744	0.216128	0.350441	3.27779	3.49513	11.5146	13.5597	12.6345	18.066	28.4844	16.3867	30.327
OFUSG03864.1	16.3869	26.2582	16.8313	25.2905	18.1685	26.0831	17.2244	25.4352	17.8731	30.7999	15.403	21.6349	16.4587	17.0766	20.2225	14.2981	39.516	22.7338	75.8523	58.7129	100.033	73.8855	57.6329	122.767	23.859
OFUSG03865.1	16.0713	18.8127	23.8007	17.7815	20.8017	16.4189	18.914	20.7878	13.2098	13.9889	15.458	15.2157	7.25896	10.1709	2.21557	3.48873	3.32265	3.60639	4.40663	5.84459	10.1252	11.5056	13.0471	10.9744	11.462
OFUSG03866.1	50.668	69.3344	52.3571	65.2555	49.3422	68.082	60.0164	72.2127	66.6212	77.8832	75.6825	83.9691	71.8627	84.927	23.1407	41.5994	28.0791	31.7969	17.6515	33.7489	26.2304	30.0448	11.6375	20.2638	8.25809
OFUSG03867.1	48.902	37.1299	45.8084	40.805	42.5137	44.127	44.2184	41.8444	63.8452	52.8772	62.8709	49.894	59.7559	53.5397	32.909	25.6806	32.3619	31.8409	35.1729	27.8261	23.9048	26.2591	10.4724	15.7094	7.70897
OFUSG03868.1	0.489207	0	0	0	1.40863	0	0	0	0.431882	0	0	0	0.359727	0.204624	0.38029	0	1.08684	0	0.453915	0.533097	0	0.428623	0.322693	0.590351	1.01409
OFUSG03869.1	0	0.125128	0	0	0	0.241487	0.133619	0	0.374079	0	0.501033	0	0.313574	0	0.75083	0.335606	0.316177	0.761629	0.262036	0.72372	0.489819	0.0829771	1.04691	0.846766	0.739344
OFUSG03870.1	0.373916	0	0.24875	0.0285886	0.261181	0.0245386	0.215098	0.0240279	0.126164	0.0275593	0.284243	0.0854522	0.17071	0.280577	0.37213	0.631019	0.173102	0.880222	0.131672	0.594511	0.190544	0.152981	0.108057	0.0967464	0.77044
OFUSG03871.1	0	0	0.214053	0.0260475	0	0.640884	0	0	0	0.316228	0.0579975	0	0.158678	0	0.16048	0.456763	0	0.353634	0.203318	0.0647947	0.0620977	0.365327	0	0.0366669	0
OFUSG03871.2	0	0.361007	0	0.305412	0	0.497208	0	0.0934734	0	0.210324	0	0	0.239954	0	0	0.177321	0	0.202254	0	0.0779207	0.0732526	0	0.301298	0.23713	5.8385
OFUSG03871.3	0.320711	0.516807	0.0834935	1.44376	0.0671187	0.772037	0.299721	1.4444	0.129844	1.12992	0.157892	1.84797	0.0851254	2.10427	0.186168	0.370074	0.278514	0	0.0799258	0.0516737	0.141753	0	1.84916	0.45382	20.8865
OFUSG03872.1	0	0	0	0	0	0.659281	0	0	0	0	0.689299	1.19135	0	1.88515	2.76282	1.81377	2.26335	1.7816	0	0	0	0.911518	8.14194	2.71286	150.182
OFUSG03873.1	0.321007	0	0	0.063356	0	0	0.1203	0	0	0	0	0	0	0.105001	0.328399	0.0504132	0.048101	0	0	0	0	0	0.914378	0.340022	15.5818
OFUSG03874.1	0.0308071	0	0.0296177	0	0	0.0262821	0	0	0	0	0	0	0.0457052	0.0751554	0.110821	0.120706	0.162191	0.0235707	0.112842	0.090945	0.102122	0.018203	6.41145	1.08389	11.7978
OFUSG03875.1	0	0	0	0	0	0.138368	0	0	0	0	0	0	0.0801186	0	0	0	0.081129	0.082798	0	0.0398033	0.135638	0.0318924	4.08024	1.00051	7.25272
OFUSG03876.1	0	0	0	0	0	0	0	0	0	0	0	0	0	0.288331	0	0.273849	0	0	0	0	0	0	2.37113	0.636253	3.15686
OFUSG03877.1	0	0	0	0	0	0	0	0	0	0	0	0	0	0	0.387244	0	0	0	0	0	0	0	1.86595	0.817584	3.74626
OFUSG03878.1	0.0404864	0	0	0	0	0	0	0	0	0	0	0	0.720361	0	1.43369	0.857116	2.49412	3.37719	18.439	21.1608	70.0768	97.4049	104.272	94.9237	165.46
OFUSG03879.1	10.5345	15.3967	12.1111	17.7133	12.7425	15.6722	13.0418	17.2279	12.7114	18.4488	13.1843	15.1494	12.0857	14.8245	10.6012	12.9028	10.6081	13.4382	11.8469	13.629	10.6925	14.929	7.80774	9.73662	8.5826
OFUSG03880.1	0	0	0.491496	0	0.116903	0.10648	0	0.525665	0.109814	0.11997	0.221138	0	0.829655	0	15.2947	10.8307	188.178	134.546	229.1	354.769	324.132	415.597	15.792	40.3522	1.47617
OFUSG03881.1	0	0	0	0	0	0	0	0	0	0	0	0.0435512	0.300821	0.0474033	0.338246	0.546584	0.565591	0.755247	0.372716	0.640355	0.388696	0.957885	2.34353	2.76416	0.465817
OFUSG03882.1	0.972197	2.35365	1.19376	1.89685	0.56762	3.31366	1.59927	2.7594	0.961041	2.0992	1.39802	4.3838	2.06185	3.3089	50.2814	67.9408	139.264	160.957	94.3172	111.833	53.1078	62.6005	39.5369	42.638	31.4211
OFUSG03883.1	0	0	0	0	0	0	0	0	0	0	0	0	0.034251	0	0.167444	1.92127	0.242884	0.81358	0.127108	2.11092	0.731949	1.50001	0.352494	0.486287	0.157351
OFUSG03884.1	0	0	0	0	0	0	0	0	0	0	0	0	0.114792	0	0.710728	1.60002	1.38913	2.03549	0.432448	2.83644	1.21725	2.91498	0.407645	0.862857	0.0288491
OFUSG03885.1	0.0594531	0	0	0	0	0	0	0	0	0	0	0	0.0757059	0	1.9233	1.81448	2.38241	2.61094	2.98933	7.95628	5.52117	8.04434	1.61146	4.28597	0.780337
OFUSG03886.1	0	0	0.066587	0	0.126234	1.1e-09	0	0	0	0	7.78e-10	0.361971	0	0	9.76e-09	0	0	0.999488	0.675472	0	5.75e-10	4.02e-09	0	0.0679259	0
OFUSG03886.2	0	0	0	0	0	0.178671	0	0.117089	0.0613217	0	0.249402	0	0	0.171507	0.358212	0.932676	1.20278	1.49681	0.531321	1.53937	0.293721	0.493632	0.391917	0.147466	0.228354
OFUSG03887.1	32.1799	38.9002	39.8397	40.4169	36.0871	40.9888	35.7091	39.0963	34.741	38.9876	29.7619	34.4507	22.9152	29.9054	27.5023	21.5501	36.3598	26.6626	44.4097	39.0732	60.2377	51.9469	48.7646	54.7145	15.8633
OFUSG03888.1	73.8578	97.0893	78.865	101.245	82.6583	96.5192	81.009	97.5659	71.3126	84.8328	71.3378	102.318	68.9357	102.606	34.9893	55.742	34.846	32.967	19.4909	22.0517	13.4294	13.4821	11.9954	10.4855	11.3964
OFUSG03889.1	0.0891485	0.234172	0.128982	0.441624	0.244066	0.342186	0	0.410135	0.312927	0.213626	0.0798944	0.466106	0.2643	0.581289	0.258196	0.244714	0.167357	0.238806	0.286013	0.394126	0.148528	0.341999	0.783351	0.32978	0.993751
OFUSG03890.1	0.190973	0	0.553029	0	0.52336	0	0.491522	0	1.00559	0	0.342131	0	1.87511	0.116803	2.59651	1.04865	2.75953	1.90025	0.656615	0.632987	0.796394	0.704266	2.6571	2.31019	2.63135
OFUSG03891.1	0.276166	0	0	0	0.341201	0.078484	0.432049	0	0.404469	0	0.491329	0	0.816774	0	0.13634	0.0724278	0.481256	0.352679	0.169408	0.269976	0.0780894	0.27056	0.726919	0.945488	1.06866
OFUSG03892.1	0	0	0	0	0	0	0	0.0364638	0	0	0	0.0651026	0	0.071055	2.20863	3.55574	2.52102	3.06964	7.43246	9.60589	5.62707	6.66468	20.4794	10.8774	26.9939
OFUSG03893.1	0	0	0	0.394312	0	0.0683548	0	0	0.0704034	0.230759	0	0.12129	0.1186	2.62949	3.12845	5.35639	3.53744	4.11456	7.58963	6.00122	2.36893	1.83957	6.37186	3.48319	22.1306
OFUSG03894.1	0.380341	0	0.506107	0.116308	0.504848	0.0249601	0.273501	0.0244417	0.590332	0.168199	0.683337	0.239073	0.737962	0.428132	2.01926	1.37546	1.80468	1.52211	1.768	1.85727	3.78016	5.41155	8.63657	6.5105	17.67
OFUSG03895.1	0	0	0	0	0	0	0	0	0	0	0	0	0.196955	0	0	0	0	0	0	0	0	0.135094	1.98806	1.23121	9.21647
OFUSG03895.2	0.0854965	0.0597268	0.0981151	0.110928	0.100289	0.0656626	0.0878014	0.213911	0.20243	0.0982559	0.177217	0.0693542	0.0126838	0.12468	0.639282	1.05042	3.26851	3.83126	4.65836	6.10482	7.07564	6.36404	10.2227	12.2633	19.17
OFUSG03896.1	0	0	0	0	0	0	0	0	0	0	0	0	0	0	0.659542	1.87288	2.46303	5.38014	2.48542	6.91861	7.08787	7.14075	6.22181	5.62574	4.25101
OFUSG03897.1	0.0229518	0.0200467	0	0.06868	0.0207289	0.0587557	0.0107159	0.0861583	0	0	0.0103376	0.0762447	0.0426139	0.0465098	0.654658	1.19462	8.15729	9.4521	19.9692	27.4182	23.9252	24.7283	28.2834	20.2031	19.9714
OFUSG03898.1	64.8202	67.1763	57.7635	70.6603	56.3646	70.5635	52.5153	69.4043	59.7189	77.8111	60.8943	75.0817	53.4295	81.381	134.547	147.931	148.054	162.54	103.772	104.284	54.7061	65.5255	41.6366	48.8306	43.5787
OFUSG03899.1	13.4083	18.8856	14.3023	15.321	14.8037	14.2398	18.0913	17.3117	21.3807	12.3421	18.6789	18.5599	21.8005	24.8205	11.1662	14.1662	7.9107	11.7672	8.42511	10.0794	9.05834	6.713	9.66259	11.0594	9.75313
OFUSG03900.1	3.6086	5.76873	4.09764	5.53209	3.08133	6.7675	3.81007	7.17396	3.79359	6.88581	4.97289	6.84489	5.81512	8.04485	5.19316	7.70344	5.80225	7.4737	4.87131	5.57878	6.29114	6.78248	7.47938	8.09214	5.16154
OFUSG03901.1	29.7686	23.5045	33.5749	26.7098	32.7833	26.3454	38.914	24.6527	38.1994	23.0605	34.2069	24.7358	38.0237	29.3816	70.6852	63.0113	65.419	65.2342	56.5093	55.9763	53.0347	47.7309	33.1427	36.9924	32.1489
OFUSG03902.1	0	0.261684	0	0.447626	0.310644	0.650943	0	0.521797	0.292796	0.607415	0.825902	1.14411	1.51174	1.72704	13.6391	13.8753	30.6991	43.1888	42.7285	42.4359	37.3349	28.1654	31.2343	31.1611	29.5122
OFUSG03902.2	0.156883	0.321885	0.491169	0	0.327127	0	0.440252	0	0.15068	0.966985	50.9903	43.235	33.0986	44.6759	9.58616	3.77048	6.76747	3.65164	7.08198	1.60327	0	0.422141	3.31591	2.13318	1.828
OFUSG03903.1	6.7713	7.98457	6.98548	9.08009	7.23516	9.55329	6.18333	8.34283	4.60075	8.40503	3.91288	6.97451	5.39463	7.87949	7.16564	18.1176	11.5783	15.1295	7.2073	15.069	11.7718	13.2216	15.7082	17.4536	12.5487
OFUSG03904.1	0	0	0	0	0.161958	0	0	0	0	0.0839958	0.0778857	0	0.194125	0.143677	1.09908	0	0.196174	0.0670533	0.241482	0.128364	0	0	5.02179	0.0306212	104.262
OFUSG03905.1	0	0	0	0	0	0	0	0	0	0	0	0	0	0	1.40529	4.97445	7.87791	5.22845	6.80887	14.2168	10.3558	8.45054	3.82812	5.98818	23.2626
OFUSG03905.2	0	0	0	0	0	0	0	0	0	0	0	0	0	0	0.204163	0	0	0.211074	0	0.196887	0.0848243	0.114581	1.15527	0.146508	14.2233
OFUSG03905.3	0.0251383	0	0	0	0	0	0	0	0.110258	0	0.180774	0.0932354	0.0373078	0	8.10356	9.7763	23.9018	27.8088	27.6725	22.523	18.7342	15.3833	11.8072	9.68941	42.0145
OFUSG03905.4	0	0	0	0	0.0852001	0	0	0.0261122	0	0.0598911	0	0	0	0.025415	3.53544	16.8256	6.75712	15.2591	4.49156	22.3696	13.5939	15.248	7.80463	7.72768	27.3111
OFUSG03906.1	0	0	0	0	0	0	0	0	0	0	0	0	0.0357363	0	0.0349782	0.189159	0.0723971	0.516786	0	0.142079	0.0402298	0.170727	0.952845	0.335752	12.7477
OFUSG03907.1	0	0	0.0505494	0	0.0716386	0.0224534	0.0245979	0.021981	0	0	0.0946105	0	0.0195277	0.149696	0.0188952	0.144323	0.0594119	0.201338	1.78277	1.37976	3.87566	3.22012	3.68621	1.74004	2.30872
OFUSG03908.1	11.7807	10.6356	12.2364	7.50984	13.5408	10.6145	12.9287	8.60655	14.3977	9.14549	15.501	9.57802	12.8741	9.45286	5.91671	5.6034	3.67176	2.94027	5.07682	3.20782	4.15162	5.49019	3.9674	3.63235	3.74692
OFUSG03909.1	16.1904	31.1702	21.1438	25.4886	19.4557	29.1903	16.2089	34.1938	24.4636	29.6331	21.7788	32.2206	18.8266	35.6395	48.1861	42.6576	47.9924	37.675	47.2271	38.7522	44.1526	39.8213	31.0262	31.6335	23.9574
OFUSG03910.1	0	0	0.240762	0.252213	0	0	0	0	0.221182	0	0	0	0	0	0.751065	0.996824	1.81759	1.50641	0.691421	0.934246	0.801643	1.04606	0.572214	0.876141	2.03558
OFUSG03910.2	1.2732	1.84432	1.55599	2.12299	1.29777	2.13013	1.23754	2.21271	1.11109	3.05128	2.1051	1.46533	1.88683	1.5178	1.8711	0	0	0	1.68841	0.436176	2.1453	1.14966	2.32064	2.28522	4.37194
OFUSG03911.1	0	0	0	0	0	0	0	0	0.624727	0	0	0	0	0	0.552446	0.179476	0	0.468696	0	0	0	0	0	0	2.96117
OFUSG03911.2	36.9514	36.5678	37.5532	38.1024	37.5259	38.4215	43.4368	33.327	38.2327	49.3001	32.7522	25.2697	22.4494	21.7257	15.3857	20.1877	16.0343	26.1836	12.8945	20.4586	11.6836	21.2048	13.8935	14.8454	15.6466
OFUSG03912.1	46.7032	58.0845	53.7738	68.0763	54.0738	71.5693	54.7423	69.2861	72.1023	78.183	82.2767	80.9079	89.3815	90.8127	121.828	119.45	140.517	132.124	105.946	103.77	44.4015	59.4687	30.4012	61.9698	43.1382
OFUSG03913.1	4.91028	6.65377	5.26926	4.90908	3.73848	4.37054	2.83639	4.32092	0.749362	2.74198	1.4928	2.96397	6.86815	7.54953	14.3325	20.4586	16.0348	23.528	13.0315	23.2236	28.755	30.0434	30.2134	34.7523	31.4591
OFUSG03914.1	60.9897	103.583	75.7595	108.542	75.3472	116.27	83.5163	111.74	91.2336	122.937	103.407	130.407	114.579	142.047	123.151	186.44	127.281	159.887	73.9625	92.0599	50.0154	57.8389	23.5481	38.9012	24.3552
OFUSG03915.1	1.30649	3.88068	0	4.2175	3.53983	6.65557	5.0104	5.09725	0.00532062	0.681293	7.8088	7.37027	15.9621	19.1484	54.5934	49.0925	52.9934	48.9329	22.5639	16.4158	8.58407	6.84689	2.58096	2.36659	3.43751
OFUSG03915.2	4.76783	5.15447	7.5272	3.40488	3.18697	2.32517	0	3.97355	3.43941	6.52126	15.9809	13.5987	54.9513	42.9808	30.7283	53.4484	43.8278	52.1044	46.2614	47.1856	24.9418	17.8931	4.07532	5.08642	2.32884
OFUSG03916.1	58.9366	95.6245	68.0127	101.058	67.1925	106.56	62.9878	104.216	69.5336	93.2586	68.0082	96.1309	53.2502	91.0038	23.4277	25.1285	26.0901	20.1009	24.172	17.3601	11.0838	17.194	10.7045	12.2252	9.72228
OFUSG03917.1	0.427873	1.9938	0.652794	1.45292	0.372628	1.87955	0.0888102	0.899255	0.194582	0.78933	0.342372	0.94904	1.09424	1.61966	12.1722	17.7045	29.0483	33.5616	31.4547	36.4483	36.6185	41.5884	34.955	41.3222	22.4624
OFUSG03918.1	8.71794	6.80495	8.45939	5.50711	6.3935	6.65278	6.19507	3.28438	4.08846	4.93145	3.24614	3.30906	3.33644	2.06956	21.8666	8.49063	22.7851	11.2917	17.5062	9.19224	12.5439	6.59715	8.30385	5.35625	10.6693
OFUSG03918.2	0	1.78196	0.722882	1.90414	0.39803	0.63617	0	1.6769	0	0.365583	0	0.664822	0.171629	1.89082	3.46362	11.9883	3.75214	8.01667	1.68557	9.78963	3.06935	6.70733	3.25555	7.52271	1.44536
OFUSG03919.1	0	0.268409	0	0.483704	0.112351	0	0	0.359029	0	0.0587162	0	0	0.226694	0	0.49151	0.432662	1.05553	0.843898	0.561991	0.0900622	0.359329	0.0360899	0.204861	0.0692613	0.508512
OFUSG03920.1	0	0.651517	0.205348	0.472802	0	0.0906024	0.0497285	0.266764	0	0.916602	0	0.278557	0.0393476	0.0867082	1.77616	2.75086	1.63368	1.34179	0.682069	1.01655	0.221952	0.689181	0.112676	0.519766	9.08359
OFUSG03921.1	174.853	93.3747	161.307	98.4058	162.117	88.5976	167.102	90.7867	170.572	88.4724	153.699	89.0505	156.68	91.442	71.7074	50.663	48.9943	38.6468	32.0088	24.7448	11.4802	10.924	8.57653	10.8251	7.97946
OFUSG03922.1	0.124545	0.545976	0	0	0.0571482	0	0.0583358	0	0	0.238859	0.278281	0.42127	0.0922115	0.254534	3.90987	2.24908	2.00666	2.14562	0.571577	0.641062	0	0.440394	0.454829	0.162823	3.54607
OFUSG03923.1	2.55401	0	0.741968	0	0.707761	0	1.41574	0	0.132076	0	0.662554	0	0.774242	0.373243	1.25267	1.89554	3.56982	2.42027	26.0727	23.2899	79.281	110.377	331.747	154.746	294.421
OFUSG03924.1	3.46394	3.34272	4.44161	3.12069	4.12716	3.09178	4.12854	3.76104	3.36846	2.52659	3.98015	3.40597	3.05636	4.00804	35.3532	27.4348	68.2462	76.463	15.0718	24.9703	10.9828	14.3122	6.95482	4.98396	9.26047
OFUSG03925.1	12.0578	9.64154	12.8344	13.6358	12.9154	13.0443	13.3519	13.2926	14.723	10.6942	13.1049	13.2244	12.2308	15.1182	8.77744	6.87225	10.2168	7.56261	12.6296	9.08315	14.5863	10.7704	4.30789	6.72289	6.26144
OFUSG03926.1	0.764563	1.17554	0.143423	0.481051	0.648984	0.302089	0.449619	0.862735	0.499925	0.55329	0.462433	0.695065	0.561202	0.679122	2.99213	4.60845	3.51107	3.79799	2.09044	4.48781	4.03632	5.57578	3.3875	4.10273	3.11764
OFUSG03926.2	0	0	0	0	0	0	0	0	0	0	9.56e-05	0	0	0	0	0	0	0	0	0	0.0742386	0	0.112486	0.0480052	0.250291
OFUSG03926.3	0.416865	0.127595	0.896088	0.48031	0.284683	0.788739	0.416426	0.317888	0.323992	0.381009	0.572281	0.175952	1.33409	1.02269	5.49986	4.53416	7.18419	5.51544	11.2796	11.6264	16.0392	15.4796	6.17235	8.69918	6.12423
OFUSG03927.1	0.0503128	0.0440723	0.0485958	0	0.0459979	0.214562	0.282578	0	0.363033	0.0482323	0	0	0	0	0	0.0394737	0.0755113	0.125132	0	0.0370474	0	0.033903	0.312089	0.293537	0.34191
OFUSG03928.1	0	0	0	0	0	0	0	0	0	0	0	0	0	0	0	0	0.0519234	0	0	0	0.0573178	0	0.141697	0.0905048	5.03204
OFUSG03928.2	0	0	0	0	0	0	0	0	0	0	0	0	0	0	0	0	0	0	0.0928713	0	0	0	0.205068	0	7.49268
OFUSG03928.3	0	0	0	0	0	0.0302257	0	0.0592305	0	0	0	0	0.0525515	0	0.12773	0.416596	0	0.027112	0	0.0784055	0	0.0209275	0	0.0665186	1.9773
OFUSG03929.1	0.257387	0.204553	3.32e-10	0.419085	0	2.16e-09	0	0.625226	0	0.896677	4.81e-10	1.9e-09	1.58e-09	8.06e-09	0.285206	0.641464	0.581242	0.984471	2.40876	5.63404	7.56124	4.62193	17.006	11.3395	7.70574
OFUSG03929.2	0	0	0.411516	0	0.431918	0.548712	0.42293	0	0.250732	0	0.278405	0.52982	0.300506	0.503025	0	0	0	0	0.229305	0.211581	0.944633	1.26606	3.16139	1.39556	1.64352
OFUSG03930.1	4.32703	2.74429	3.46123	3.59809	4.12049	3.90049	4.17238	3.30556	4.83575	2.99166	3.97271	2.60726	4.99991	2.64728	2.81952	2.40438	4.00854	5.47152	20.6378	23.5368	41.0749	26.3591	41.5656	21.527	20.3162
OFUSG03931.1	84.3738	79.4857	94.4826	82.6805	97.3228	80.8388	107.368	86.5767	93.7688	73.4901	96.2662	84.2568	89.9142	80.2947	32.2568	41.7078	30.3719	25.8792	23.9705	22.14	19.1444	18.4055	18.5323	14.789	18.3204
OFUSG03932.1	103.206	117.282	115.459	117.345	112.978	115.075	119.896	116.836	76.5857	91.6587	50.6675	86.8712	32.8741	52.2491	31.5759	46.9379	32.3434	39.1641	16.2968	25.604	11.6218	14.8305	4.64523	7.32724	5.20174
OFUSG03933.1	113.14	139.936	126.622	135.262	129.094	127.713	147.74	132.168	96.4605	90.4524	90.2492	96.6753	37.8535	50.3696	10.7692	31.9437	13.6453	23.9518	7.94718	19.6295	14.7248	19.4201	31.4454	32.9654	34.3705
OFUSG03934.1	4.10903	4.81729	7.08838	5.92843	4.16966	5.54082	4.73156	4.13755	3.26549	3.99288	4.42149	4.41355	7.81446	9.83913	9.05218	13.2917	7.57924	9.56461	6.06201	8.4177	7.24607	8.64409	8.34377	11.0347	6.8879
OFUSG03934.2	3.41e-05	0	0	0	0	0	0	0	0	0	0	0	0	0	0	0	0	0	0	0	0	0	0	0	0
OFUSG03935.1	218.531	287.635	251.045	304.941	236.307	331.319	231.957	315.463	257.351	335.506	241.286	311.013	225.135	289.104	107.178	113.837	109.281	111.759	108.676	118.553	74.5496	85.8431	44.3517	90.4442	31.0182
OFUSG03936.1	38.4326	63.247	48.5935	65.5479	45.3215	69.836	45.0403	68.1622	54.597	78.4555	62.5498	70.0851	66.0979	79.3453	62.3438	76.4055	42.4587	47.1235	34.3589	31.9934	24.7912	24.632	23.1932	23.3271	27.1212
OFUSG03937.1	23.993	15.2097	33.858	11.9723	32.2641	10.1497	29.8362	12.3449	22.7122	7.09471	21.3598	9.62379	23.1199	15.0706	49.4727	70.7717	33.2945	42.2094	21.2011	25.1884	22.2353	22.119	28.9617	30.0262	25.4301
OFUSG03938.1	48.9607	49.4276	48.8692	48.1771	51.4138	47.8094	46.8786	48.4473	40.1742	46.0568	42.9315	47.545	48.4607	50.5959	22.8848	28.7478	20.2399	18.0448	13.3782	14.3669	8.7165	9.32412	12.6531	11.2112	13.2724
OFUSG03939.1	4.26985	4.46041	4.95333	4.17224	4.98747	4.84554	6.08366	4.7804	4.17431	4.0039	5.63117	5.01637	9.62726	8.28404	14.6027	33.4565	15.9496	20.2798	7.76642	13.1253	7.14379	9.02303	5.43034	7.06168	5.93406
OFUSG03940.1	8.11479	10.5193	9.10565	8.60565	11.157	10.1378	12.3117	9.96642	6.94391	8.14973	6.68267	7.81561	8.2997	8.9529	3.49026	11.1628	3.85401	7.54515	4.26126	8.17192	7.78396	9.24372	11.1008	10.7251	8.29358
OFUSG03940.2	2.0172	1.62532	1.85638	2.47666	1.06279	1.03162	1.58344	1.67559	1.1493	1.06679	1.47779	0.585554	1.5754	1.35515	3.41491	2.46012	3.45561	2.90144	3.0446	3.29198	6.79206	4.86486	4.96868	4.0244	2.1165
OFUSG03941.1	0.316758	0.277364	0.261925	0.85171	0.702171	0.50177	0.338757	0.11356	0.238262	0.390373	0.121649	0.202842	0.201227	0.0368865	5.89948	2.51989	14.848	11.914	5.55853	6.66799	1.92298	3.12456	0.401507	0.559983	1.2287
OFUSG03942.1	2.8372	4.99762	3.54677	6.23374	2.97077	6.16045	2.17615	5.6045	3.49073	6.0787	3.89906	5.87001	4.3873	4.81985	1.70365	1.75252	1.69558	1.90902	1.84999	1.20559	1.48963	1.18319	1.90073	0.574736	3.36439
OFUSG03942.2	0.092221	0.563355	0.352062	0.276606	0	0.393525	0.430255	0.538005	0.242572	0.264906	0.651859	0.949261	0.411223	2.08903	2.35501	2.74094	2.64507	1.2695	1.54441	1.55921	1.50903	1.00023	1.12164	1.09105	0.917921
OFUSG03943.1	34.53	44.8248	41.275	44.6928	40.4184	44.8982	41.8526	44.0815	31.9348	37.1509	31.6663	39.2572	30.8746	39.7324	11.8037	26.2213	16.9558	17.8886	9.79532	11.7424	9.88268	11.9684	13.9755	16.2104	19.4813
OFUSG03944.1	21.4272	73.2969	36.4805	80.2331	31.457	88.6372	30.4675	86.3019	32.2882	79.5695	35.2054	72.7408	31.2273	64.9684	13.594	26.2746	13.0043	11.9195	6.05092	9.56997	7.13044	7.41692	7.66394	7.59843	7.00805
OFUSG03945.1	11.6326	11.1824	11.6232	10.3315	13.3562	11.3527	14.4183	12.0756	18.7986	13.3373	23.0114	15.6691	24.8745	16.2954	4.0347	5.72113	2.84579	3.25222	2.59715	3.60262	2.89689	4.60551	2.28021	3.35133	1.23214
OFUSG03946.1	11.2998	9.23475	14.6012	9.66916	17.0573	9.35924	14.2932	10.6419	17.261	11.6148	15.1673	14.0478	18.4707	19.7806	40.9369	45.7448	43.1116	40.465	26.8107	28.0285	23.7107	26.0782	11.7528	14.139	14.733
OFUSG03947.1	1.05836	1.25804	0	1.35766	1.02003	0.903995	0	0.595955	0.936971	1.01251	0	0.5608	1.80199	2.95889	3.02138	2.79066	4.43803	0.545192	2.95523	0.254203	0.625072	3.50019	55.052	97.8323	23.904
OFUSG03948.1	0	0.214186	0.0588524	0.790728	0	0.443928	0	0.255744	0.0537074	0.11732	0	0.159246	0	0.174231	0	1.0314	0	0.796257	0	0.722905	0	0.271297	0	0.836217	0.00300056
OFUSG03949.1	2.404	11.8792	4.18678	11.1638	3.18966	12.7485	2.88565	10.7773	2.67914	10.3974	3.67525	8.84278	1.97586	9.09013	1.21631	4.96466	3.15127	5.94072	1.69586	3.90725	2.28984	3.74255	3.50385	4.19752	3.33114
OFUSG03950.1	4.29942	2.574	1.98599	3.0954	2.13342	1.9204	3.32563	2.74541	3.53501	4.31974	3.35156	5.03787	4.29327	7.70659	20.9347	9.21947	17.0185	9.45913	14.6641	5.81701	12.1611	4.30132	25.0122	17.2842	22.7895
OFUSG03951.1	8.23657	7.84781	10.3976	8.89214	9.78782	8.27523	9.31396	8.8803	9.48041	7.56858	9.53973	11.2089	6.63563	11.0641	1.26151	3.24198	1.21594	1.85144	1.39253	0.968068	3.18606	2.28789	6.65597	5.84946	4.08606
OFUSG03952.1	47.5035	56.5513	53.1507	62.1295	50.6381	65.6402	55.7151	68.1419	66.7885	67.1321	72.5514	74.4969	75.1427	101.871	179.918	205.769	212.382	234.263	225.415	240.791	197.818	221.012	75.8972	133.21	95.2822
OFUSG03953.1	0	0	0	0.138207	0	0	0	0	0	0	0	0.212866	0	0	0	0	0	0	0	0	0	0	0	0.011629	0
OFUSG03953.2	253.273	260.333	313.925	270.747	324.274	267.553	363.6	295.615	273.509	214.849	325.684	303.757	326.538	344.38	101.269	253.729	75.7716	128.028	30.5268	65.8165	35.8131	48.7196	3.32277	15.0032	1.9208
OFUSG03954.1	4.88855	2.31885	4.39463	2.62809	4.24512	2.3275	2.87362	1.63338	1.68983	1.02823	1.30699	0.596165	0.982925	0.890911	4.59922	5.94755	9.18465	8.50273	11.82	11.2143	14.2566	14.9251	25.1213	18.4196	26.6444
OFUSG03954.2	0	0.333344	0	0.0824562	0	0	0.243106	0	0.139483	0	0.139228	0.197071	0	0	0	0	0.100413	0.10497	0	0.243398	0.106174	0.307113	0.273456	0.490901	0.632065
OFUSG03954.3	0	0.197683	0.0596506	0	0.336337	0.151893	0.279051	0.0606272	0	0	0	0.152302	0	0.0789661	0.157091	0.595262	0.369703	0.24014	0.14825	0.209505	0.241279	0.324658	1.95125	0.991812	2.47017
OFUSG03955.1	45.5619	22.3749	45.5197	22.3414	45.9596	22.4812	52.0773	22.7533	48.625	18.5072	42.8118	21.365	41.3629	26.231	8.93136	13.4878	5.40966	6.66601	5.30952	6.68606	20.2147	10.3164	7.08209	10.1693	6.45099
OFUSG03956.1	0.268369	1.0592	0.585573	0.727874	0.55499	0.343273	0.75444	1.96787	0.647926	1.15819	0.359515	0.353625	0.297958	0.439129	0.0490933	0.263464	0.0502504	0.102753	0.123207	0.0493064	0.0563703	0	4.89479	1.93092	5.25867
OFUSG03957.1	0	0	0.134039	0	0	0	0.130594	0.183365	0	0	0.0359286	0	0.35574	0.389014	0.264848	1.49165	0.522054	0.822263	0.580794	1.88344	0.825523	1.08007	0	3.65799	1.54137
OFUSG03957.2	0.0824656	0.180192	0	0.205256	0.280095	0.105542	0	0	0.1085	0.0592499	0	0.106879	0	0	0.641784	1.04318	1.74444	2.66776	0.683117	2.32098	1.98984	8.18738	3.30311	4.8942	4.23412
OFUSG03958.1	0.639979	0.565271	0	0.620069	0.453805	0.408469	0.452936	0.134695	0.703748	1.0756	0	0	0	0.265464	0.608786	0.757725	9.49872	9.95419	2.95927	6.86568	3.19677	1.77535	0.916013	0.982814	1.47795
OFUSG03959.1	2.06335	12.1889	2.37518	16.4883	2.69984	16.6273	1.4245	15.271	3.02223	18.3642	3.4089	13.5495	20.1929	19.4086	68.2946	58.6696	56.9956	67.4736	69.2005	80.7913	61.876	49.5717	34.7971	32.3842	9.47092
OFUSG03960.1	0	1.08212	0	0.583268	0	0.589936	0	2.48113	0	0	0	0	0	0	0	2.24226	1.32812	4.69225	0.721915	2.58285	0.454668	1.55351	0.494449	0.713638	0.0388998
OFUSG03960.2	0.986055	3.41605	1.05622	3.62628	0.844929	3.84058	1.11725	2.08353	0.580571	4.03645	1.00575	3.57686	1.18972	2.96658	1.96453	4.45633	10.5418	17.0005	13.7265	29.1762	18.7442	15.2532	8.14573	7.40058	1.20726
OFUSG03961.1	5.92515	16.5224	5.75399	15.7439	5.73711	13.3507	4.98645	12.1851	3.21928	8.29423	4.27281	8.36123	3.52834	6.75823	1.45865	3.23075	2.12505	1.92121	12.3555	12.5536	26.5234	26.4375	34.8953	27.0829	6.4003
OFUSG03962.1	0	0.0223208	0	0.126954	0	0.065341	0	0.106602	0	0.0489173	0.527763	0.0946962	0.530407	0.0622234	0.109932	0.239981	1.01823	1.28896	3.92577	5.22207	3.90614	4.14994	2.27112	1.74691	0.205723
OFUSG03963.1	0	0.259726	0	1.40536	0	2.74346	0	0.495258	0	0.561724	0	2.53775	1.28471	1.71507	3.63192	1.15667	2.15733	1.58159	2.97843	2.7384	0.258746	0	5.13042	0.0580551	1.17504
OFUSG03964.1	1.11557	1.04592	1.59501	1.09054	0.624552	1.66139	0.682213	1.32072	0.853959	0.971528	0.748093	0.69091	3.37244	2.35448	23.7	20.1093	34.8084	29.1619	17.965	17.8654	34.4399	24.614	44.0887	41.0371	19.8929
OFUSG03964.2	0	0	0	0	0	0	0	0	3.12e-06	0	0	0	0	0	0	0	0	0.282577	0	0	0	0	1.97238	0.30325	2.612
OFUSG03965.1	0	0.119668	0	0.0451239	0	0	0.0426287	0.114322	0	0	0	0	0.47266	0.185675	0.296989	0.535942	0.136812	0.244059	0.793439	1.44315	4.06194	2.23133	5.08043	4.78142	0.348906
OFUSG03966.1	0	0.0461243	0.0508779	0	0	0	0.0492878	0	0.0462066	0	0	0	0.390011	0	0.918305	0.330482	0.078992	0.282104	0.434584	0.54257	2.37548	2.57722	4.50959	5.14892	0.103578
OFUSG03967.1	0	0	0.713138	0	0	0	0.200217	0.129982	0.392764	0.296778	0.159032	0.386272	0.955075	0	0	0.263863	2.22841	2.07117	0.884478	0.523373	1.21682	0.721394	1.0646	1.0057	0.106161
OFUSG03967.2	49.1414	27.9107	50.716	27.5989	54.3237	28.1894	55.1247	26.52	50.9717	27.8686	49.7992	25.0976	42.2244	24.7108	66.4686	49.1978	67.1317	56.5387	51.9806	43.0621	31.5051	24.4958	46.0721	38.5597	48.4876
OFUSG03968.1	67.3417	96.9506	64.7119	99.8583	64.4203	105.772	66.8059	97.9706	80.2835	112.276	72.7754	91.8909	76.4895	82.1848	89.9989	51.1899	55.1524	42.5691	52.7508	41.141	34.0425	26.961	31.8216	27.0571	29.0538
OFUSG03969.1	32.4995	30.8712	35.2924	32.8349	32.7169	32.2843	33.3598	35.4461	38.5327	37.5776	41.2381	34.0347	38.3857	35.6911	27.6178	25.8335	17.4332	14.7946	10.903	10.7599	10.1829	8.63591	8.34624	12.1528	8.49184
OFUSG03970.1	0.0378809	0.066303	0.182399	0.112745	0.206979	0.064628	0.354312	0.221681	0.29914	0.108911	0.27187	0.141133	0.337054	0.061681	1.83197	0.178184	0.284672	0.666718	0.0694124	0.0838011	0.157382	0.0894783	0.026986	0.0162098	1.23582
OFUSG03971.1	17.6936	11.4781	12.4431	6.50191	13.6689	13.6775	16.7895	11.9119	17.776	14.2342	20.8379	7.31655	22.7599	13.7153	17.8424	60.3404	56.5749	61.3327	32.4796	61.0209	76.6447	59.0355	38.523	41.4408	26.4903
OFUSG03972.1	2.35279	1.59036	3.17789	2.93203	3.01683	2.54578	2.88746	2.43171	1.43116	1.9112	1.61018	1.85514	2.34177	2.08062	11.1146	16.5178	25.8865	24.4779	15.9017	23.0244	25.3958	17.9816	9.57048	10.3426	5.00609
OFUSG03973.1	1.57699	5.00393	1.9977	4.15095	1.88635	4.29296	1.47323	3.54148	1.44904	3.86653	1.65544	4.01554	1.63056	3.77847	0.926809	1.69057	0.565575	0.962106	1.87217	2.89983	5.42081	5.75179	1.86476	2.7877	1.84562
OFUSG03974.1	29.8896	27.2609	30.1628	27.0067	27.5348	24.9431	21.8479	17.942	12.2044	14.2675	9.53025	10.3543	7.67195	8.50302	6.1966	7.00298	7.50088	9.97904	9.5644	11.1806	6.81368	6.51089	5.66629	6.15113	11.2927
OFUSG03975.1	0	0	0.0561366	0	0	0.0125039	0	0.0429573	0	0	0.0131937	0	0.0979273	0	0.329064	0.418394	0.739189	2.63e-10	0.413396	0	1.09203	1.04893	11.3863	3.33136	47.3919
OFUSG03975.2	0	0	0	0	0	0	0	0	0	0	0	0	0	0.0363548	0	0.277335	0	1.26228	0.320291	0.95485	0.206789	0.609505	0.642834	1.55467	2.17871
OFUSG03975.3	0.0409495	0	0	0	0.0556315	0	0.0573889	0.00832041	0	0	0	0	0	0.113234	0.286679	0.951498	1.57344	2.23432	1.74714	1.45538	1.8876	3.12131	0.0464083	1.60898	0.166579
OFUSG03976.1	0	0	0	0	0	0	0	0	0	0	0	0	0	0	1.7088	2.59218	4.98702	6.90489	4.73473	10.377	6.67004	5.51626	1.755	3.05485	0.880402
OFUSG03976.2	0	0	0	0	0.0254972	0	0	0	0	0	0	0	0	0	0	0	0.857954	0.514182	4.08469	0	0.982884	4.06125	6.0085	6.22793	0.722441
OFUSG03976.3	0	0	0	0.0596082	0	0	0.0280396	0	0	0	0.0269405	0	0.0889997	0	0	2.98e-07	0	0	0	0	0	0	0	0	0
OFUSG03977.1	0	0.0144217	0.0158144	0	0	0.0422507	0	0.0137745	0	0.063241	0.0594263	0.0122061	0.0735258	0.160679	0.625234	0.930436	0.261121	0.744828	0.105687	0.866321	0.557815	4.83324	11.0925	15.0622	6.16386
OFUSG03978.1	45.5028	21.973	49.204	27.3281	46.1004	27.6674	47.2376	26.2608	48.8162	27.7773	42.8717	24.4968	39.1831	21.2763	35.135	22.4104	39.7426	30.1263	37.4614	26.2792	25.8143	24.96	20.2366	18.2029	20.002
OFUSG03979.1	0.0768751	0.344068	0.0827282	0.364364	0.112757	0.483804	0.0538315	0.488907	0.0674151	0.211672	0.173174	0.957025	0.192709	1.72084	0.91057	2.45916	0.376738	1.47706	0.351422	0.917126	0.418727	0.494844	3.4431	0.865926	11.0056
OFUSG03980.1	0	0.599806	0	0.646706	0	0	0	0.563057	0	0	0	0	0	0	0.492701	3.1019	0	0	0	0.940473	0	1.18063	3.86674	1.34293	15.9138
OFUSG03981.1	0	0	0	0.0581755	0	0	0.0551537	0.246583	0	0.169395	0	0.132631	0	0	0.128774	0.600941	0.17659	0.315599	0	0.173275	0	0	1.69212	0.416675	6.99105
OFUSG03982.1	0	0	0	0.286756	0	0	0	0.504703	0	0	0	0	0	0.751132	0	0.94486	0	0	0	0.645151	0	0.173941	2.47921	0.55181	8.89049
OFUSG03983.1	0	0	0	0.225027	0	0	0	0	0	0	0	0	0	0.973486	0	1.2919	0	0	0	0	0	0	0.769667	0.406952	4.51481
OFUSG03984.1	0	0	0	0	0	0	0	0	0	0	0	0	0	0	0	1.27787	0	0	0	0	0.881154	0	0	0	0
OFUSG03984.2	0	0	0	0	0	0	0	0	0	0.21611	0	0	0	0.187186	0	0.552538	0	0	0	0.162848	0	0.52349	1.37344	0.75423	4.34763
OFUSG03985.1	0	0.175239	0	0	0	0	0	0	0	0	0	0	0	0	0	0.937365	0	0	0	0.287676	0	0	0.758059	0.401314	4.89281
OFUSG03986.1	0.0117909	0.0102987	0	0	0	0	0	0	0	0.011293	0	0	0.0350262	0	0.00840908	0.203035	0	0.0541038	0.0431273	0	0	0	0.146771	0.0747385	0.956693
OFUSG03987.1	0	0	0.044011	0.00574845	0	0.024562	0	0.0719957	0	0.00551255	0	0.0169636	0.0256594	0.135183	0.0409404	0.513448	0.0564455	0.281708	0.178887	0.230083	0.0897927	25.883	41.7135	41.0531	329.521
OFUSG03988.1	3.43514	1.11405	3.24134	1.28767	3.10212	1.6015	2.71268	0.932593	3.2148	1.74704	3.25075	1.31002	2.64906	1.7241	1.13963	0.51203	0.666879	0.834383	1.68465	1.23028	1.27039	1.63034	3.22757	2.88601	9.20034
OFUSG03988.2	0	0	0	0	0.198642	0	0	0.367921	0	0	0	0	0.164045	0	0	0.206223	0	0.280742	0	0	0	0.788778	0.352991	0.0708399	7.72937
OFUSG03989.1	3.11317	3.86806	5.46176	2.56271	3.74867	2.24763	5.27204	3.07036	2.29459	4.43891	3.64504	3.01426	3.25586	2.7058	2.5848	3.0958	2.38922	2.75858	1.48345	3.23804	4.62612	4.07717	7.23174	6.42807	5.9842
OFUSG03989.2	4.14521	3.80407	3.37693	3.88479	4.91592	4.45507	4.82522	4.70482	4.83816	1.77289	4.86305	4.46404	5.38581	5.42577	0.377145	2.50118	2.02101	1.395	1.98271	1.41299	4.29752	3.60101	9.48178	6.69991	7.72255
OFUSG03990.1	23.0501	37.2077	28.708	40.5742	25.8886	41.6661	26.2804	43.6328	28.9285	44.7044	23.8412	39.3104	15.5556	27.5098	7.37409	9.83904	7.80589	7.81757	11.2079	13.1399	15.3275	19.9295	22.2088	21.9634	27.1484
OFUSG03991.1	48.9685	51.2533	64.3173	48.8108	57.7066	50.6238	60.8156	51.3421	56.5029	40.6269	69.8686	50.4811	75.0971	64.2765	41.082	67.5515	49.658	50.4232	26.009	41.577	19.5326	20.4722	12.586	15.1544	19.7553
OFUSG03992.1	84.8057	110.851	86.155	105.877	81.2292	115.453	87.178	110.83	105.481	124.417	114.072	123.142	83.5966	104.278	68.0585	58.5512	57.9323	66.7067	42.2882	46.977	28.6707	35.0525	12.7561	23.286	12.4041
OFUSG03993.1	4.96091	12.9475	5.29246	12.1166	4.77373	11.1068	5.61169	11.4182	5.71465	13.1779	6.56906	13.6596	7.23581	16.446	4.84275	6.52801	6.59134	6.36869	5.40292	6.77204	7.29472	8.35185	4.05432	9.63517	4.20626
OFUSG03994.1	21.5257	30.3301	31.9876	31.3239	28.7732	34.3139	33.3644	34.0782	26.7492	30.9712	23.965	28.3192	24.5494	28.7626	30.4188	61.2074	32.288	41.3307	21.1824	35.1238	23.1147	32.5111	15.3045	18.0901	15.875
OFUSG03995.1	6.27149	6.86116	6.43292	6.45254	6.59243	6.35785	5.96469	6.82917	3.3809	4.51906	3.65231	5.39974	3.56737	5.22588	1.9309	5.69777	3.90201	4.03743	2.35486	6.86033	5.93549	6.81709	6.15506	6.04685	5.83081
OFUSG03996.1	19.8291	29.0352	27.4297	26.1259	19.8504	14.8649	30.4036	34.5519	18.1231	32.8302	16.3339	22.4027	11.3115	38.2902	7.0048	19.4874	14.7026	29.1065	4.64918	47.4464	27.7867	37.9761	38.1247	29.3965	24.0419
OFUSG03997.1	1.67899	2.84708	1.60892	0.32404	1.34239	1.50443	2.38949	0.77911	0.64442	1.7811	1.42233	0.604324	0.827619	1.79431	5.50147	8.35416	5.5432	5.71321	4.36606	9.54139	11.4274	9.84442	5.91812	5.08731	7.2904
OFUSG03997.2	7.3897	7.74618	9.13438	10.9711	7.6321	10.3824	7.92394	11.813	4.51798	7.48903	4.00237	8.7628	5.42956	6.09112	0	2.56837	3.14037	3.71634	1.96181	3.11641	4.39101	5.81406	6.36366	5.7827	3.78369
OFUSG03997.3	1.45782	0.747342	2.73689	0.403205	3.10141	0.478158	1.65942	0	0.52291	0	1.62008	0.970913	2.08084	6.91e-06	0.362216	0	3.17434	0.928097	3.69154	2.34012	2.77389	2.85824	1.67701	2.37518	3.85731
OFUSG03998.1	26.9431	36.4118	38.9157	37.3744	31.4263	37.7905	26.438	36.236	24.6074	21.3217	27.0164	44.6269	35.8831	56.5772	28.0303	37.0911	24.2499	29.5445	20.8899	27.9139	19.9042	21.5642	14.8217	19.1961	14.6372
OFUSG03999.1	0	0.140017	0	0.456866	0.0562491	0.104573	0.172296	0.236571	0	0.0587918	0	0	0.279518	0	0.585916	2.67394	12.4748	12.4657	27.3183	40.5307	29.8645	24.8055	4.97966	8.08458	7.72807
OFUSG03999.2	0	0.18249	0	0.209072	0	0	0	0.174279	0	0	0	0.0708959	0.0998787	0.270628	0.0654659	0.0911098	0.62358	0.415609	0.761896	1.19039	1.22493	0.686881	0.850821	0.90539	3.95776
OFUSG04000.1	18.5207	32.1072	20.7923	34.0407	20.217	33.8415	19.7532	30.5391	19.9101	33.286	21.8044	28.6476	27.1912	29.6896	31.4599	32.4866	25.6208	32.0411	26.2415	24.6656	21.7733	22.8291	21.1435	19.8278	16.8511
OFUSG04001.1	3.30606	4.35768	3.53475	3.63731	3.27116	5.29941	3.2536	5.54286	2.43872	2.97548	4.70542	5.48048	15.4259	15.8709	4.94214	19.6785	4.91976	8.852	1.58182	6.69583	1.34623	3.509	2.3095	3.31889	1.96465
OFUSG04002.1	153.891	124.427	136.843	116.491	137.631	111.632	135.348	113.395	131.29	104.725	128.135	108.522	146.635	117.995	55.7407	66.8309	24.4691	27.9306	22.2788	22.3602	23.2068	20.8936	3.09405	7.83975	1.8679
OFUSG04003.1	0.511455	0.532319	0.39744	0.218063	0.419615	0.207793	0.455211	0.162707	0.448647	0.140001	0.613068	0.415404	1.26515	0.771565	0.209642	0.419708	0.348292	0.298102	1.33749	1.99667	0.94633	1.39664	0.890764	0.885176	0.0526872
OFUSG04004.1	0.304264	0.192414	0.305428	0.186127	0.212551	0.19607	0.310041	0.225171	0.332124	0.12784	0.34725	0.22395	0.696699	0.628269	1.00348	1.87018	8.72605	9.87072	8.8208	15.5053	3.21614	4.10583	1.71992	3.23531	0.215367
OFUSG04005.1	1.05511	1.79866	1.0636	1.16799	0.750955	1.01064	0.515933	0.748177	0.302115	0.563649	1.20341	1.58717	7.63536	5.76723	20.6113	23.1676	16.3907	17.7117	13.8176	15.3725	15.3292	15.6163	6.18026	6.04771	9.22352
OFUSG04006.1	0	0.0300834	0.0330847	0.238958	0.0625554	0.0879971	0.128614	0.0862114	0.0905027	0.0329498	0.617269	0.204713	0.484509	0.391682	13.3062	5.82124	69.3292	34.9919	80.9088	64.8342	88.3961	82.4404	74.0555	108.147	21.7671
OFUSG04007.1	54.7869	73.506	66.2572	78.285	66.4191	79.2589	72.0907	80.0946	56.8439	67.2484	33.0324	50.314	16.1558	29.4122	5.80149	12.0852	4.95382	8.57594	2.10155	4.34035	3.06072	4.68575	7.66085	8.42703	11.3309
OFUSG04008.1	26.0986	29.0268	19.4216	19.3424	23.2976	16.8887	21.8432	22.6686	11.6953	25.6542	16.38	12.3295	20.0944	20.7734	36.1677	68.4117	51.4123	76.6638	54.0195	111.424	188.822	217.579	186.518	204.058	48.1179
OFUSG04009.1	8.57804	11.799	10.9396	11.5983	11.1459	13.5211	9.73866	13.0118	11.3358	16.5423	9.97971	11.3266	9.50287	9.56622	9.49283	7.52625	12.8965	12.7224	11.0912	11.3529	9.84612	10.9881	7.535	8.03396	10.9131
OFUSG04010.1	0	0	0	0	0	0	0	0	0	0	0	0	0	0	0	0	0.749484	0	2.95109	2.49687	13.8556	15.6246	15.2864	26.5855	3.78268
OFUSG04010.2	6.59022	6.01396	5.87743	5.72861	5.0985	4.92747	4.27837	5.29542	4.31126	6.17442	3.9661	3.43572	5.59873	3.93245	18.602	16.9481	25.6745	28.1234	26.2533	36.1662	52.9444	57.2202	59.4304	45.3477	18.03
OFUSG04010.3	0.445352	2.28192	0.695718	1.71997	0.787457	1.19795	0.73119	1.66198	0.326291	1.23831	0.332932	1.16704	0.56812	0.656067	4.30342	3.59717	5.18091	7.46715	8.3511	7.43342	9.7763	11.2955	12.4254	8.93358	4.2331
OFUSG04011.1	24.6278	17.6253	21.3687	21.1417	22.2237	24.5424	21.3688	23.129	23.9057	18.6093	16.8289	17.9133	23.2054	16.4227	12.2989	12.321	6.13563	15.0979	5.68606	9.18474	4.93882	7.37606	5.50943	8.68493	5.54328
OFUSG04012.1	10.2854	3.05853	8.95878	2.60512	8.39082	2.89708	8.01451	2.92195	10.4539	3.16422	11.7413	2.4326	14.8537	2.45782	21.8554	12.1213	22.623	17.6859	24.3414	10.7118	15.0028	8.01645	15.4567	13.7185	17.655
OFUSG04013.1	1.70391	0.502261	0.188235	0.365611	0	0.322299	1.07385	0.159899	0.665709	0.909581	0.166349	0.591295	0.278223	0.787549	0	0	0	0.145505	0	0	0	0.22108	0	0.0768383	0
OFUSG04014.1	0.683215	0.435638	0.481284	0.306593	0.113993	0.582639	0.465466	0.156086	0.16357	0.297794	0.22205	0.0933663	0.367889	0.203091	0.0906834	0.829007	0.139637	0.428004	0.0570081	0.27403	0.156257	0.183022	0.333427	0.44772	0.143882
OFUSG04015.1	0.574585	0.591406	0.227621	0.469841	0.676278	0.432503	0.568895	0.310715	0.355847	1.19839	1.75979	6.91586	1.22831	13.2818	0.633113	1.4305	0.991057	1.00861	0.804885	0.797941	0.448666	0.678841	0.497607	0.642189	0.707917
OFUSG04016.1	1.62282	4.87662	1.17773	5.5549	1.43412	4.74513	1.62837	3.64001	1.3736	4.77914	1.6587	5.43715	1.67397	2.17788	0.971243	1.41029	0.955998	1.24242	1.16996	0.895414	0.630846	0.956726	0.204434	0.242038	0.308309
OFUSG04017.1	0.613302	0.269481	0.401601	0.794214	0.0947939	0.0874513	0.288866	0.517785	0.716259	0.682147	0.465228	0.313956	0.449735	0	0.539947	0.164716	0.0811252	0.0805077	0	0.0777793	0	0.259778	0.440502	0.0544676	0.186218
OFUSG04018.1	2.41688	0	0	0	0	0	0.761379	0.666924	0	3.01948	0	0	1.68445	0.635653	0	0	0	0	0.72917	0	0.67637	0	0	0	0
OFUSG04019.1	0	0.319851	0.359378	0	1.03801	0.612711	0.34271	0	0.952327	0.686822	0	0	0	0	0	0.283831	0	0	0	0	0	0	0	0.117576	0
OFUSG04020.1	0.40933	0	0	0.390303	1.57303	1.38717	0.774295	0.343746	0.718706	0	0	2.25354	0	1.02118	0	0.644232	0.300101	0	0.379136	0.877682	0.360252	1.43106	0	0.158919	0
OFUSG04021.1	0	1.15878	0.63165	2.49483	2.51066	1.65061	0.622037	1.64199	0	1.24113	0.571044	2.0078	0.463482	0.526427	0.478004	2.00925	1.41894	0	0	0	0.563761	0.380119	1.60985	0.335491	0.0565449
OFUSG04022.1	0	0.875898	0.559597	0.82711	0.133385	0.724461	0.534475	0.119314	0.249386	1.22611	0.250516	0.876731	0	0.470019	0	0.559343	0	0	0	0.103389	0.122455	0	0	0.0875806	0.0528103
OFUSG04023.1	0.340301	0.795293	0.438923	0.728712	0.363705	0.532078	0.159337	0.474894	0.248917	0.380659	0.456606	0.723298	0.504077	0.463217	0.0412998	0.356125	0	0.0868416	0	0	0	0.0334406	0	0.0602455	0
OFUSG04024.1	75.4328	42.3982	64.7296	50.0412	58.3702	51.5849	51.8706	46.3933	42.2863	43.7791	42.5867	37.7985	39.644	31.4191	39.8071	39.906	42.7372	49.8789	44.8275	38.3175	29.6614	35.9244	26.1463	31.8182	31.7855
OFUSG04025.1	0.223937	0.735917	0.487325	0.996102	0.461474	0.190986	0.366968	0.749971	0	1.34191	0.0500844	0.755754	0.0829313	0.365742	0.0815047	0	0.251905	0.0857185	0.102723	0.205982	0.046839	0.231075	0	0.0555181	0
OFUSG04026.1	0.395458	0.763903	0.307784	0.23352	0.291983	0.269794	0.222557	0.398161	0.347337	0.0758965	0	0.717806	0.17555	0.194579	0	0.0621819	0.236672	0.181784	0	0.0580616	0	0.139639	0	0.0833196	0.0378649
OFUSG04027.1	0	0	0	0	0.748889	0.665957	0.247192	0.661815	0.918881	0.250333	0.456976	0.615049	0	0.434805	0.404032	0	0	0	0	0.188474	0	0	0.213181	0.138737	0
OFUSG04028.1	5.18737	4.54713	5.02152	5.71275	3.28034	3.86453	3.46245	4.04484	2.04122	4.11639	2.3457	4.07453	1.19212	1.85138	0.217383	0.421258	0.0893915	0.593453	0.218866	0.175427	0.299724	0.21088	0.189129	0.223538	0.276584
OFUSG04029.1	28.7715	3.91488	27.704	1.55479	23.9718	2.57382	24.9667	2.38387	31.1661	5.22541	23.1585	2.67916	19.0722	2.51297	9.75404	2.3809	4.61662	2.32303	3.90982	2.19106	5.98673	1.05634	3.76221	0.719354	6.13615
OFUSG04030.1	7.95658	9.6126	7.49301	6.79264	7.03209	9.03968	9.2175	8.92363	8.94772	9.91869	11.254	8.75198	11.3487	9.45017	30.3531	30.6264	28.4276	31.7046	13.4607	13.0825	7.72198	9.29728	7.89338	7.34281	8.55387
OFUSG04030.2	0	0.000817943	0.104424	0.46473	0.25396	0	0	0.721836	0.0740618	0.107067	0	1.08244	0.701542	2.7628	1.31813	7.78218	1.67513	2.93231	0	1.56202	1.00118	1.57969	1.09739	1.99829	1.04314
OFUSG04031.1	8.02119	11.666	8.15011	9.48101	9.9213	9.94952	10.0175	12.673	7.09431	9.49745	8.59899	12.4624	7.75648	14.4784	9.55178	40.6934	12.7524	20.0861	4.01525	10.7443	4.70612	9.07432	9.07014	9.5518	7.30294
OFUSG04032.1	1.66729	1.73072	0.859005	0.884607	1.30684	1.19073	1.30568	2.00992	1.08871	1.63507	0.695609	1.47397	1.0637	0.97875	0.783982	1.42877	3.35059	2.99687	7.92254	7.34751	14.31	14.1723	6.70932	7.52867	5.29613
OFUSG04033.1	0	0	0	0	0	0	0	0	6.01e-06	1.2076	0	0.0920511	0	2.85e-10	1.47366	7.1e-07	0.744338	2.11091	0	0	2.69e-07	0	0	0.28515	8.39e-06
OFUSG04033.2	2.08861	0.868337	2.38868	0.956593	2.0114	0.991673	2.18695	1.09645	2.83642	1.56e-06	3.54749	1.03019	3.92661	0.860899	2.25e-05	1.74079	0	0	0.693355	0.697269	0.597088	9.71482	3.72818	4.2943	5.20018
OFUSG04034.1	0	0	0	0.0424327	0	0	0	0	0	0.0820709	0	0	0	0	0	0.0335742	0.0643109	0	0.0392395	0	0.0356412	0	20.2867	20.3952	32.7602
OFUSG04035.1	0	0	0	0	0	0	0	0	0	0.281912	0	0	0	0	0	0.717182	0	0	0.284568	1.79449	22.2488	13.567	56.3157	28.1855	5.20801
OFUSG04035.2	0	0	0	0	0	0	0	0	0	0	0	0	0	0	0	0.212833	0.430039	0.744766	0.537842	0.843793	82.2438	70.9286	210.136	175.938	26.081
OFUSG04035.3	0	0	0	0.0692658	0	0	0	0	0	0.0819201	0	0	0	0	0.09663	0.327475	0.123885	0.151776	0.171206	0.385527	16.5641	5.17834	51.3804	23.1872	8.18903
OFUSG04036.1	0.046898	0	0	0	0	0	0	0	0	0	0	0.035058	0.104265	0.114718	0.141326	0.508575	0.46742	0.298452	0.172766	0.378797	0	0.55637	3.81933	0.726018	5.49464
OFUSG04037.1	10.0727	23.4035	10.3345	26.5272	10.1068	27.0518	10.702	26.7006	13.6256	28.5822	14.2969	28.2087	12.2869	22.6531	8.06735	14.4458	15.4402	19.9289	11.8034	18.3699	10.5461	18.2838	2.85607	6.95929	3.3213
OFUSG04038.1	1.09652	3.00327	1.07721	5.70474	0.569069	4.15265	0.801693	1.94681	0.85636	4.79376	0.539047	2.43155	0.988603	1.70886	0.639348	1.15125	0.815929	1.12062	1.79687	1.15674	7.41321	1.14237	24.2399	1.78372	108.044
OFUSG04039.1	25.1143	16.9528	20.2939	16.7802	23.8697	16.229	21.4017	15.5934	15.9807	18.4768	19.2256	16.0212	25.035	21.1333	23.9565	31.5429	15.7707	18.2694	7.08705	9.48903	7.11852	9.03501	7.57104	7.49643	5.84253
OFUSG04039.2	14.5088	13.8433	13.3865	14.3412	19.7324	12.9104	23.3237	12.2181	19.2659	12.163	22.0594	14.4767	23.8936	17.1784	13.7431	24.4739	9.04729	13.3883	3.59816	6.78147	3.95088	6.66796	4.71376	6.56827	5.10603
OFUSG04040.1	0.296213	0.230342	0.126631	0.392228	0.418953	0.645782	0.061549	0.742605	0.173254	0.536155	0.295493	0.856841	0.659104	0.803198	4.7167	5.85533	24.9704	17.8546	45.2146	38.1503	48.5886	43.2037	43.5378	43.9746	11.5565
OFUSG04041.1	40.6757	52.8684	43.6444	55.5138	47.396	62.106	47.9733	56.3894	63.2513	58.5266	75.2917	69.2804	75.4984	76.4829	122.495	118.396	110.021	116.99	80.8367	67.7586	45.5943	63.5987	43.4932	44.8287	45.2199
OFUSG04042.1	0	0.0322271	0.319108	0.0730892	0.201157	0.125663	0.0688874	0.0923563	0.22619	0	0.198265	0	0.163851	0.179866	0.717379	0.952698	0.359826	0.929972	1.85562	2.96047	5.81192	7.37306	9.6728	10.2947	7.61557
OFUSG04043.1	4.57939	4.17804	4.24494	2.87436	3.60653	3.03268	1.34735	2.29619	2.18152	4.12399	0.863383	2.36507	0.386124	0.427363	0.216917	0.380612	0.453791	0.765009	0.755882	0.424195	0.49883	0.178755	0.148722	0.0104155	0.0985327
OFUSG04043.2	1953.76	1568.03	1795.9	1360.08	1581.62	1169	1177.84	932.203	447.7	599.056	309.815	372.498	220.08	244.953	121.248	163.726	157.826	186.809	92.5833	127.976	34.4629	40.087	6.11209	15.6879	7.0693
OFUSG04044.1	0	0.0305248	0	0	0	0	0	0	0	0	0	0	0.0258729	0	0	0.0273454	0	0.10678	0.0319564	0	0	0	0.32668	0.201767	0.692777
OFUSG04045.1	0.300346	0.299869	0.232836	0.22812	0.155141	0.585787	0.320577	0.50121	0.313584	0.191787	0.257556	0.528426	0.446037	0.649503	0.980333	0.884499	5.29162	3.94878	22.2631	30.6905	103.859	93.3897	275.91	226.404	115.156
OFUSG04046.1	19.6278	36.8104	21.9998	33.8627	19.4024	36.5403	17.4295	35.3712	21.269	34.9329	24.3801	37.683	20.1359	37.0461	19.8751	22.5793	24.2332	24.5659	18.5301	23.1894	14.8089	19.3613	12.7175	28.3186	20.7078
OFUSG04047.1	3.26652	4.967	4.59151	6.61555	4.08675	6.55532	4.62161	6.7035	4.74188	8.61692	4.96434	7.28068	6.60691	6.85622	7.68459	8.07189	7.01328	7.44355	3.72629	5.70952	1.48261	2.28496	1.82412	4.02077	1.44865
OFUSG04048.1	1.53438	2.69253	0.798395	3.0258	1.38428	2.83715	1.34709	2.79178	1.8102	2.64192	1.52859	2.43024	1.67307	2.34178	1.79841	3.88013	1.88895	5.52314	1.0816	1.95974	1.63146	1.54122	0.628586	1.781	0.678785
OFUSG04049.1	13.8295	11.9817	14.2356	13.4856	13.4286	14.6796	13.1345	14.2769	14.175	16.4511	14.7778	12.8824	12.0415	13.0537	17.9564	12.5926	14.4303	10.1223	12.5898	9.03094	9.39711	7.23515	7.24545	6.25878	5.22292
OFUSG04050.1	29.3805	19.5978	27.6777	20.359	27.0453	20.4474	31.2896	20.4824	29.0154	20.0453	31.7423	20.4292	31.0788	23.6238	13.9188	14.8914	88.5447	58.4568	194.313	170.745	141.318	97.3028	6.21212	3.34702	0.378166
OFUSG04050.2	3.18496	3.51123	5.38949	4.29804	6.13536	5.5329	4.26964	4.73272	4.09821	3.78133	6.44786	5.22365	4.85256	4.6353	0.830565	4.63302	8.89671	8.25951	10.7663	28.2931	18.1639	12.8062	1.48629	0.909782	0.122055
OFUSG04051.1	7.22636	19.5143	7.26393	16.9818	9.31645	18.6955	7.56683	18.1301	7.9282	25.0697	8.58403	17.8747	10.4405	11.4431	6.36551	8.68138	4.53558	8.87136	6.68207	10.8742	3.00213	7.45457	0.198065	0.271038	0.120491
OFUSG04052.1	28.9131	48.6227	31.8334	38.465	32.9602	23.7364	51.2096	43.6456	42.8974	32.7638	33.2277	37.6929	41.2042	37.7963	7.20655	12.9016	3.18201	12.8088	3.2498	30.721	5.21285	19.5638	0.795391	1.53666	0
OFUSG04053.1	0	0	0	0	0	0	0	0	0	0	0	0	0	0	0.651027	0.255147	0.138202	0.127194	0.743443	0.765161	0	0.263385	0.155223	0.27142	0.126451
OFUSG04054.1	0.884266	0.183465	1.12624	0	1.59043	0.139771	1.78784	0.221612	1.71699	0.167238	0.970327	0.201085	0.594554	0.306864	0.250632	0.429098	0	0	0	0.559111	0	0.388931	1.88524	1.90553	5.47566
OFUSG04054.2	3.14231	0.540226	2.47121	0.505808	2.83783	0.605591	2.98933	0.459361	3.92839	0.912011	3.68279	2.27518	2.59585	2.32107	0.900704	2.01538	2.79483	4.58538	7.75612	8.98504	7.70566	8.52024	18.6045	11.1927	24.0015
OFUSG04054.3	0	0	0.0578633	0	0.0910489	0	0	0	0.0567959	0	0	0	0.123378	0	0	0.394813	0.734461	0.908383	1.88277	2.35547	2.36761	2.62534	3.91256	1.82887	4.79012
OFUSG04055.1	0.212936	0	0	0.105299	0	0.136207	0	0.0445603	0	0.102072	0	0.0797689	0.0788703	0.0869035	0	0.167092	0.159737	0.0407511	0.390628	0.822885	0.533898	0.690713	1.19508	0.815327	3.16862
OFUSG04056.1	1.59108	2.68082	1.60957	3.47141	1.15984	2.91805	0.818604	3.45895	0.73296	2.24924	1.21293	3.79641	0.707771	6.90004	0.948317	3.27469	1.85291	5.50966	22.2337	53.7243	79.6134	99.6261	35.5863	102.014	103.454
OFUSG04057.1	0.188576	0	0	0	0.026463	0	0	0.000409837	0	0	0	0	0	0	0	0	0	0	0	0	0	0	0.176908	0.3977	1.97339
OFUSG04057.2	54.0078	48.7464	44.2235	38.0564	37.2707	33.6867	36.1882	28.6553	18.366	17.126	18.0066	16.1394	14.2738	11.2315	2.38163	7.81412	10.8019	14.2966	7.46739	17.1445	14.3005	16.3436	16.9916	15.8694	15.7575
OFUSG04057.3	18.1885	12.4226	23.1205	7.31375	20.7706	5.07024	13.9647	6.9269	7.54506	4.11334	7.65844	3.96253	2.10514	4.75008	1.88992	2.56484	2.93328	5.68889	1.40174	3.75513	2.95397	1.87832	3.46292	3.81708	1.81559
OFUSG04057.4	4.08234	3.48307	2.19057	3.18543	2.23408	1.43813	1.30919	1.13994	1.08941	0.42105	0.452847	0.596352	2.35845	0	0.374704	0.49762	2.77653	1.46057	3.72887	5.94373	4.03868	8.45589	7.93224	7.00409	19.0784
OFUSG04057.5	0.00461384	0	0	0	0.125182	0	0	0.136259	0	0	0	0	0	0	0	0	0	0	0	0	0	0.493876	1.53238	0.284301	2.84793
OFUSG04058.1	0.367306	0.137914	0.760617	0.36333	0.0960099	0.134259	0.098249	0.0878401	0.690808	0.301831	0.422712	0.353728	0.0777454	0.214123	0	0.0411734	0	0.0803346	0.0962542	0.193139	0	0.0618976	1.4939	0.640137	1.36886
OFUSG04059.1	28.2094	19.6775	31.9098	22.6152	31.1843	23.5238	28.3753	24.736	35.967	26.2649	46.053	29.9557	44.5203	35.1069	39.0053	30.395	31.2512	22.4134	22.0337	18.772	18.9269	19.6072	20.8286	21.7241	22.5346
OFUSG04060.1	4.55225	3.9044	2.45e-07	5.06783	2.61417	3.31006	3.31993	2.31711	0.996901	1.8691	1.83682	3.15244	0.8821	2.91839	1.18e-08	0	0	0	0	0	0	0	7.62764	3.5276	9.87446
OFUSG04060.2	8.18519	19.4525	15.3437	17.1203	9.63317	15.7145	4.57875	16.0031	4.35219	13.8747	5.93256	9.01793	9.43727	11.8129	33.3616	42.6532	77.8361	84.9497	45.1709	65.7621	40.761	46.5096	21.8498	28.4633	22.7301
OFUSG04060.3	0	0	1.7032	0	0	0	0	0	0	0	0	0	0	0	7.83769	11.6424	31.6689	33.6625	16.4106	29.9325	13.6686	13.5582	5.30327	6.83096	10.9521
OFUSG04061.1	13.9899	20.9229	15.2981	22.9297	14.2569	26.7978	18.3893	24.4571	20.2908	30.2362	27.5492	25.5823	28.3944	23.8855	24.1337	23.0593	18.7684	18.2345	15.9653	12.0605	5.16474	11.2143	3.11267	9.31954	3.98489
OFUSG04061.2	0.313424	0	0.13313	0	0	0	0	0.113579	0.113962	0.142096	0.871258	0.0909059	0.0986361	0	0.466028	0.0930155	0.451299	1.0865	0	0.49741	0	0	0.199579	0.0382067	0.216555
OFUSG04062.1	1.03593	5.21763	1.03815	2.32416	6.66465	3.53534	0.989393	5.24677	0.91494	2.9741	0.605188	3.83439	7.81003	10.147	4.83441	22.0924	6.37437	8.2608	1.60338	7.95151	6.42654	6.44408	2.9708	4.10341	1.84228
OFUSG04063.1	1.07803	1.81948	1.30148	2.70232	2.65922	2.28652	1.89413	1.67404	1.36051	1.65728	1.86529	1.85578	4.63691	4.84712	6.94638	14.0621	7.71845	11.0213	3.40264	8.60923	4.80956	5.11418	1.38514	2.03793	3.44113
OFUSG04064.1	0.05817	0.214702	0.117233	0.536302	0.0566498	0.25811	0	0.358154	0	0.354297	0	0.498754	0.0438867	0.0509825	0.174748	0.37721	0.350795	0.640612	0.320254	0.220466	0.24591	0.31259	0.927337	0.264096	2.47812
OFUSG04065.1	11.509	12.0406	13.4569	11.6661	13.0681	13.8725	14.8491	14.3441	21.0568	15.2406	25.3161	17.4108	22.4065	16.6906	7.81144	9.65693	5.79625	7.35931	8.53941	8.73156	9.1558	8.75576	13.1712	8.2334	6.23231
OFUSG04066.1	5.48838	9.63073	7.09502	9.04572	6.63192	10.4529	7.9446	11.8187	7.81909	9.74145	9.61921	13.86	7.43972	11.909	5.49916	7.00476	12.7612	13.4649	9.18819	15.8534	10.7646	11.7298	7.92858	8.50662	8.83484
OFUSG04067.1	0.783297	0.87629	0.629449	0.560607	1.34977	0.705259	0.570037	0.98272	1.10742	0.917627	0.468067	1.13718	0.354811	0.638319	0.0629861	0.341273	1.0458	1.16566	0.438749	1.28274	0.760963	0.873309	0.231866	0.359246	0.394203
OFUSG04068.1	70.8947	126.127	95.8486	115.882	86.0147	111.127	80.1668	111.794	45.0633	91.4955	37.382	67.5347	25.7826	41.8881	18.2911	33.537	33.6174	41.9436	16.551	37.4047	12.4785	17.5197	2.04474	8.81674	1.9078
OFUSG04069.1	0	2.07604	0	0.460651	0	0.904618	0.110884	1.19004	0	0.679257	0	2.0791	0.174026	0.875472	0.706041	1.11421	0.43918	1.7173	1.41275	2.24099	609.383	410.504	335.633	210.523	33.7214
OFUSG04070.1	108.796	92.9757	120.761	101.294	122.825	103.029	133.016	103.751	122.363	93.6846	130.462	99.2944	109.039	89.9352	195.305	312.243	111.807	177.937	46.2569	64.6394	41.3136	44.1907	53.7675	64.1548	64.2988
OFUSG04071.1	3.2055	0.820558	1.61339	2.12094	2.64557	1.3278	3.52563	1.5817	1.68637	1.09996	1.30446	1.29815	0.631507	0.52109	3.12484	5.68764	5.09788	8.831	1.42034	4.26668	1.82316	2.09525	4.17781	6.62516	5.83047
OFUSG04071.2	25.8626	38.3704	31.3025	28.3921	29.7486	28.7882	36.3407	34.7262	29.1222	27.4854	38.4085	33.6803	30.3195	30.3705	16.0752	54.0264	4.31407	9.45434	1.42591	2.62734	6.88e-05	3.30157	0	0	0
OFUSG04071.3	0.717266	0	0.155492	0.282896	0.5165	0	0.944393	0.365415	0.130751	0.680613	0.587966	0.339127	0.102314	0.367695	0.31417	1.42196	1.20806	1.20905	0	0.987982	1.64483	1.29686	3.40679	2.97656	4.90367
OFUSG04071.4	44.2666	36.2845	41.4138	39.0192	49.0459	43.731	55.8679	44.4281	39.7234	31.3196	44.4394	40.0667	39.1369	39.4185	35.0517	99.8222	24.4622	41.3136	6.20938	15.5265	9.09065	10.3087	13.9194	16.4572	13.8105
OFUSG04071.5	3.10173	2.17788	4.72164	2.33721	3.0824	3.26314	2.00395	3.85654	0.736672	3.68803	4.94476	2.98662	4.9335	4.15169	9.29722	38.5217	7.89928	14.3108	2.08413	6.13222	5.26902	7.20235	4.72468	6.38616	4.29716
OFUSG04072.1	0.292551	0.200908	0.120255	0.353655	0.151427	0.106976	0.253815	0.0872263	0.0916456	0.0200185	0.169165	0.139296	0.403267	0.169646	0.823101	3.78033	0.519233	1.23079	0.401542	2.19246	1.74256	2.16252	3.26684	3.5369	2.4597
OFUSG04073.1	0.0321361	0.0562237	0	0.0638392	0	0.109662	0	0	0	0.0307939	0	0.0238971	0	0.0784149	0.485826	0.151108	0.072498	0.196706	0.0294303	0.165993	0	0.379723	6.55452	0.622461	5.50873
OFUSG04074.1	6.59533	12.7586	12.493	15.7087	8.78605	14.8052	7.31079	14.3533	5.51077	11.4319	8.35896	14.1103	21.3807	29.5847	29.5674	59.4532	28.6976	37.6029	20.1321	32.7423	39.1076	33.0798	57.6015	49.73	49.2324
OFUSG04075.1	14.2794	21.1525	14.5446	22.4854	20.4991	20.9956	17.5272	19.1273	9.45526	10.2695	8.47241	13.4593	6.1978	10.9674	5.74978	12.5639	9.91753	6.59759	11.5241	11.2702	16.5133	16.6141	43.4314	29.1147	52.7045
OFUSG04076.1	2.31068	1.66018	2.46858	1.45893	1.79497	1.56828	1.99875	1.08666	1.20991	0.913545	1.48525	0.628326	1.89524	0.374499	3.52609	4.91445	4.87396	4.78842	2.39936	6.63676	3.95095	5.98197	3.8418	3.78423	5.41065
OFUSG04076.2	0.944934	0.863747	1.56921	0.341036	1.26365	0.564827	0.467544	0.218319	0.372365	0.134472	0.479814	0.167751	1.82125	1.32659	1.08704	2.52222	3.70209	4.98541	3.63934	4.18911	2.9888	4.23903	1.67238	1.93626	0.902476
OFUSG04077.1	0.0121207	0	0	0	0.0218979	0.0103427	0	0	0	0	0	0.00894962	0	0	0	0	0	0	0	0.00896483	0	0	0.0338867	0.0113482	0.42569
OFUSG04078.1	0	0	0	0	0	0	0	0	0.0146797	0	0	0	0	0	0	0	0.0378258	0.0896108	0.0153104	0.0247454	0	0	0.283464	0.0493356	1.35831
OFUSG04079.1	0.152643	0	0	0	0	0.0650818	0	0	0	0	0	0	0	0	0	0	0.171308	0	0	0.168104	0	0	1.621	0.214584	10.6011
OFUSG04080.1	0.0264199	0	0	0	0	0	0	0.0441328	0	0	0	0	0	0	0.0189693	0	0	0.0404239	0	0.0195083	0	0	0.683756	0.0984071	3.92828
OFUSG04081.1	0	0	0	0	0	0	0	0	0	0	0	0	0	0	0	0	0	0	0	0	0	0	1.00442	0.0454451	3.73381
OFUSG04082.1	0.215841	0.130565	0.0988831	0.143014	0.105134	0.113335	0.077543	0.235554	0.0166698	0.0954233	0.248159	0.454315	0.350341	0.769085	1.11552	1.59891	1.18395	1.33163	0.941633	0.490952	0.765015	0.683051	14.5023	1.33772	104.193
OFUSG04083.1	0.393306	0.346632	0.359363	0.300652	0	0	0.37008	0	0.213669	0	0.161603	0	0.635735	0.206003	0.197368	0.206578	0.618378	0.214965	0.604836	0.573933	0.418079	0.572474	15.0195	0.970367	87.0267
OFUSG04084.1	0	0	0.406288	0	0	0	0	0	0	0	0	0	0	0	0	0	0	0.946613	3.03309	0.585121	0.503191	0.715529	15.2272	1.02953	93.0634
OFUSG04085.1	15.4927	14.211	18.0436	15.135	14.4517	13.1316	18.4035	11.9796	12.8284	14.59	17.3489	11.216	16.6805	9.37978	14.0476	21.2132	18.694	22.1197	8.53689	14.0882	8.62653	13.2595	5.1469	6.16161	7.66773
OFUSG04085.2	5.78022	6.27581	5.52679	14.0422	9.13689	15.6888	10.7012	13.1609	8.09167	9.18089	3.39031	7.09842	6.47485	12.0653	0	2.27566	0	0	0	0	0	0	5.6e-05	0	4.96e-07
OFUSG04085.3	29.6968	51.2274	34.0514	43.4381	34.0494	40.4546	32.661	52.2518	28.1961	40.8169	32.345	39.6071	32.3347	32.2835	24.8775	36.604	46.8788	42.9862	45.124	40.9981	43.4924	35.0142	22.6259	30.5596	30.1712
OFUSG04086.1	7.80634	7.99987	9.61749	8.8584	8.16797	8.88149	8.27817	8.55785	8.31913	8.67967	7.95065	7.27631	6.37712	4.83497	1.56689	1.52767	0.995951	1.06428	0.824226	0.788341	0.878849	1.49906	1.76662	2.0742	3.25246
OFUSG04087.1	2.92583	4.53423	3.1107	3.9327	2.09521	3.58322	1.89024	2.9872	1.33273	2.19774	1.40848	1.90787	3.44723	3.60818	25.1644	45.1548	40.6305	47.7531	25.7661	40.0344	23.7351	34.3223	1.95557	8.61221	1.288
OFUSG04088.1	17.5549	41.3603	19.6645	40.7006	19.7883	45.8392	25.4031	51.3789	33.7775	53.2728	42.4014	51.7986	38.8793	45.9065	18.7486	19.2923	13.9342	13.0808	10.1615	11.9622	6.63233	9.66374	6.98507	8.68922	6.32586
OFUSG04089.1	62.5205	97.9028	99.7451	94.3965	89.3435	108.327	108.926	109.625	126.393	103.3	182.193	173.13	191.578	230.18	72.2007	101.382	56.1786	58.3941	29.8174	32.0017	59.9721	62.1493	215.128	215.137	312.712
OFUSG04090.1	363.291	320.353	358.246	325.273	337.866	314.217	347.478	312.834	360.152	334.872	307.903	290.053	272.35	248.204	84.4118	100.195	47.063	61.1051	33.471	37.3109	18.2363	24.4484	12.916	16.3276	8.85384
OFUSG04091.1	1.16055	0.70569	1.16348	0.577934	1.21714	0.594863	1.52915	0.566121	1.32007	0.436962	1.04023	0.531659	1.09992	0.561352	7.4519	24.2102	4.63011	7.32156	1.75669	4.7032	1.45899	2.53847	2.6821	3.25173	4.20639
OFUSG04092.1	0	0.620297	0.14657	1.00103	0	0.17256	0.0473469	0.634939	0.0887822	0.581862	0	0.454318	0.1499	0.453936	0.220352	0.238102	0.0759095	0.0387168	0	0	0	0	0.0895246	0.00718009	0
OFUSG04093.1	0	0	0.0632274	0	0	0.0280388	0	0.0549317	0	0	0	0.0977881	0	0	1.11244	1.77735	3.60819	2.6657	3.64227	1.94006	1.58101	6.85416	29.8738	21.1741	56.4046
OFUSG04094.1	0	0.0523342	0	0	0.0271768	0.102095	0	0.0999809	0.0262467	0	0.0268732	0.0666902	0.26633	0.0243251	2.23763	1.38314	1.44024	1.03005	0.739647	0.110411	0.297424	18.5275	112.982	47.9888	151.855
OFUSG04095.1	0.0291216	0.0254322	0.0742865	0.0193719	0.0350488	0.0497012	0.0996963	0.016193	0.0510762	0.00929684	0.087467	0.014323	0.00720998	0	0.491064	1.07877	2.81767	2.66499	7.10891	12.1803	18.2611	25.0226	8.18483	10.2467	7.02292
OFUSG04096.1	0.318572	0.597767	0.263441	0.405731	0.415442	0.776372	0.298115	0.380709	0.279566	1.96306	0.122341	0.306034	0.50594	0.927483	1.1868	1.17794	1.1618	1.77644	1.16816	1.50884	2.01003	3.22296	2.96357	2.89982	8.89266
OFUSG04097.1	0	0.0194331	0	0.0221262	0	0	0	0	0	0	0	0.0164738	0.544491	0.144418	0.430144	0.504945	0.334738	0.595209	0.610336	0.985418	1.46915	1.9192	385.677	176.936	1831.9
OFUSG04098.1	0	0.108377	0	0	0	0	0	0	0	0	0.326703	0	0	0.10157	0.369294	2.13257	0	1.50963	0.226949	0.179772	0	0	1.33638	2.99932	3.279
OFUSG04099.1	0.103632	0.651905	0.198352	0.687939	0.249591	0.547005	0.0537607	0.489883	0.0807851	0.893302	0.176332	0.518524	0.175014	0.233337	0.246331	0.937482	2.45153	3.04554	15.1889	18.5119	18.2913	11.8353	14.1425	11.0735	13.9321
OFUSG04100.1	0	0.0647609	0	0.0371565	0.154363	0.0674491	0	0	0.178684	0.130109	0	0.176801	0.0637995	0.359017	0.195649	1.11684	0.498944	0.835058	2.5316	2.042	11.4135	8.70679	79.3261	66.6603	87.0867
OFUSG04101.1	0.894435	1.15831	0.895357	0.958773	0.55351	1.25134	0.97032	1.07658	0.75338	1.88574	1.18797	1.25204	0.371442	0.669708	3.58612	4.23474	3.63055	4.4624	1.34373	2.13751	0.564396	1.03542	1.58823	1.54495	2.38929
OFUSG04102.1	0	0.609214	0	0.537579	0	0.58842	0.130154	1.04567	0	0.265421	0.122084	0.746663	0.509358	0.11438	0.104357	1.08971	0.616418	0.954093	0.127653	0	0	0	1.92547	0.958798	2.42218
OFUSG04103.1	0	0.450037	0.0741358	0.255953	0.116734	0.526959	0	0.42987	0	0.345195	0	0.38188	0	0.334557	0.0554161	0.584657	0.096835	0.295319	0.0235572	0.0570133	0.0638606	0.0760631	0.650127	0.477568	0.902807
OFUSG04104.1	0	0	0	0	0	0	0	0	0	0	0	0	0	0	0	0	0	0	0.381678	0.29598	0.759376	0.232439	0	0.101582	0.216323
OFUSG04105.1	0	0	0	0	0	0	0	0	0	0	0	0	0	0	0	0	0	0	0	0	0	0	0	0	0
OFUSG04106.1	0	0	0	0	0	0	0	0	0	0	0	0	0	0	0	0.0935406	0	0	0	0	0	0	0.161617	0.0117426	0
OFUSG04107.1	0	0	0	0	0	0	0	0	0	0	0	0	0	0.00333474	0	0	0	0	0	0.00982371	0.0106353	0.0225865	0.0291639	0.00832112	0.0152791
OFUSG04108.1	0	0	0	0	0	0	0	0	0	0	0	0	0	0	0	0	0	0	0	0	0	0	0.044035	0.0178916	0
OFUSG04109.1	0	0	0	0.0225128	0.0410042	0	0	0	0.099215	0	0.0203425	0.0167654	0.067156	0	1.32953	0.868182	0.885557	0.467226	0.476153	0.0835559	0.934477	0.280886	4.72491	2.53721	9.55325
OFUSG04110.1	0.115	0.193949	0.288306	0.301616	0.0868055	0.232819	0.0771496	0.213918	0.257317	0.233359	0.554928	0.10152	0.251849	0.0652112	1.9161	1.00715	0.784223	0.228964	0.358049	0.222053	0.237319	0.123977	1.28846	0.735892	1.05672
OFUSG04111.1	44.1219	65.4491	53.8481	65.6345	50.0298	62.4431	56.5925	67.2458	46.9668	58.8305	51.0375	66.6738	48.4977	70.6878	26.3634	57.5126	36.392	37.4437	29.8645	41.682	29.352	34.5781	6.37678	9.49865	3.53944
OFUSG04111.2	0.680856	5.99e-07	1.66702	1.93435	0.905714	1.10017	1.18844	0.993102	0.769246	0.477839	1.91925	0.346557	1.03101	0.0188435	1.04973	3.90641	2.22602	2.43282	3.53191	10.2986	8.2827	8.30472	11.639	14.2574	16.6852
OFUSG04111.3	0.483984	0.712503	0	0	0.89916	0	0	0.845912	0.594882	0.791845	0.668218	0.591832	1.47836	1.4605	1.10562	1.29956	1.73447	2.89846	0.945846	1.43879	0.459628	1.23897	0.287722	0.0649973	0.0406955
OFUSG04111.4	0	0.60397	0.427657	0.342942	0	0.297924	0.520309	0	0.49108	0.115779	0.26809	0.610504	0.338274	1.21041	0.112862	1.50976	0.124349	2.10687	0.44967	0.539649	0.649292	0.292713	1.10085	1.09997	1.81078
OFUSG04112.1	0	0.0327858	0.0360749	0	0.0341126	0.0319587	0.0700811	0	0.0986156	0.035904	0.403345	0	1.44454	0.304991	2.21702	1.67408	1.40777	1.69144	1.33861	0.690694	0.498005	0.0442485	1.73515	18.4497	0.219606
OFUSG04113.1	0.0384249	0.0671613	0	0.114799	0	0.0491783	0	0.176408	0.0168514	0.0920219	0.0345717	0.0426647	0.0998321	0.109151	0.288723	0.285848	0.115753	0.39678	1.54685	1.32045	7.67267	7.42	9.1425	5.02304	7.48898
OFUSG04114.1	0	0	0.170987	0.116351	0	0	0.110307	0.0493165	0.103383	0	0.0526589	0.0884207	0.0872181	0.0481129	0.901419	1.80282	3.26691	4.59874	3.78265	4.54847	6.46134	5.06835	26.6328	31.2756	22.1288
OFUSG04115.1	0	0	0	0.111168	0	0	0	0.0936625	0	0	0	0.111293	0.0276927	0.0608059	0.134753	0.0292776	0.0842026	0.171472	0.068431	0.0826247	0	0.0220551	0.345962	0.546135	0.0875724
OFUSG04116.1	0	0	0	0	0	0.0358753	0	0	0	0	0	0	0	0	0.121667	0	0.0346251	0.0321872	0.192725	0.223533	2.31436	2.48596	4.08066	1.26337	65.225
OFUSG04117.1	0	0.022514	0	0.0512181	0	0	0	0	0	0	0	0	0.458557	0	0.0693233	0.0495734	0	0.216684	0	0	0.118771	0	0	0.102692	0
OFUSG04117.2	0	0	0	0	0	0	0	0	0	0	0.0869616	0.10759	0	0.29464	0.281837	0.25652	0.325876	0	0.995979	0.835681	11.6605	7.97549	4.7005	8.12634	4.67749
OFUSG04118.1	0	0	0.0263124	0	0	0	0	0	0	0	0	0	0.243875	0.133568	0.295134	0.45066	0.494621	0.880134	0.426294	0.465137	0.34006	0.518056	3.09608	1.0428	25.2372
OFUSG04118.2	0	0	0	0	0	0	0	0	0	0	0	0	0	0	0	0	0	0	0	1.97e-10	0	0	0	0	0.22475
OFUSG04118.3	0	0	0	0	0	0	0	0	0	0	0	0	0	0	0	0	0	0	0	0	0	0	0.197275	0.0385247	1.47622
OFUSG04119.1	0	0	0	0	0	0	0	0	0.021084	0.161193	0	0	0.017837	0	0	0	0	0	0	0	0	0	0	0	0
OFUSG04119.2	0	0.105792	0	0.0516938	0	0.118062	0	0.11548	0	0	0.108962	0.102353	0	0.168395	4.26636	2.62718	14.1229	11.5621	8.57554	10.3685	4.70611	5.59636	1.33492	2.41554	1.705
OFUSG04120.1	0	0	0	0	0	0	0	0	0	0	0	0	0	0	4.46595	3.75796	7.11299	8.56783	3.56025	6.79393	2.35727	3.12301	0.513173	0.737247	0.474767
OFUSG04121.1	0.418326	1.9862	0.287204	1.27679	0.624276	1.32557	0.335208	1.1733	0.314566	2.06143	0.509953	1.33212	1.44082	1.57914	24.8835	10.9342	109.231	73.956	78.8513	65.5906	33.4921	32.0294	7.70397	8.38972	3.58065
OFUSG04122.1	0.0488689	0.214014	0.0943698	0.677253	0.17863	0.708588	0	0.490701	0.0428882	0.562158	0.131301	0.658025	0.253478	0.318877	0.567278	0.728411	0.366782	0.710709	0.26886	0.395892	0.326206	0.230656	0.00865686	0.183955	0.0712141
OFUSG04123.1	52.3364	111.594	65.3273	109.775	64.0907	110.704	66.904	110.314	50.6467	85.7837	61.5689	102.996	66.2738	109.469	42.0912	136.445	50.5085	76.3775	31.3188	65.6243	35.9579	44.2004	34.3587	40.6822	36.6568
OFUSG04124.1	0	1.54848	0.0780011	1.18294	0.222009	1.64052	0.0751889	0.739846	0.0704034	0.461517	0.142898	1.03097	0.237201	0.328687	0	0.189049	0	0	0	0	0	0.0471684	0	0	0
OFUSG04125.1	11.8147	20.497	12.4874	16.0269	11.8316	17.1874	11.1276	14.9261	8.98513	17.9942	8.46892	16.2944	7.34371	19.3196	6.13741	14.2872	7.24328	11.0782	6.20545	10.8235	6.9966	10.6483	2.61193	6.05662	2.32837
OFUSG04126.1	4.37404	6.93901	4.30119	6.02991	4.30314	6.71111	3.05211	4.58259	3.00701	5.91177	6.59424	8.44865	10.5802	14.0461	96.1093	52.9037	104.881	91.5112	151.627	145.186	231.15	234.304	200.865	255.432	66.1635
OFUSG04127.1	274.787	188.686	270.619	195.464	276.269	195.472	288.758	191.012	271.563	192.364	250.14	178.959	246.611	197.834	155.19	205.821	110.101	160.217	34.8652	38.5497	16.4532	19.1043	12.7275	12.5767	8.27345
OFUSG04128.1	0.38396	0	0	0.124669	0.119805	0.54502	0.12038	0	0.674632	0.245703	0.339492	0.0984341	1.13204	0.634093	9.23582	5.84796	38.5506	24.0402	32.8186	15.9773	8.02739	3.8984	2.35825	0.837808	53.0502
OFUSG04129.1	0	0	2.05844	0	0	0	0	0	0	0	0	0.546348	0	0	0	1.46532	4.85383	12.0067	1.97467	1.49277	1.23328	1.24896	1.03276	0.368577	2.58313
OFUSG04130.1	0	0	0	0	0	0	0	0	0	0	0	0	0	0	1.47738	1.2009	7.73228	8.7056	0.707999	5.05508	0.401446	1.33042	2.11733	0.708362	4.83262
OFUSG04131.1	0	0	0	0	0	0	0	0	0	0	0	0	0.0212619	0	0.267779	0.49401	4.24731	3.92478	5.64143	10.4089	8.63817	13.6849	3.66599	5.46616	0.67209
OFUSG04132.1	0	0	0	0	0	0	0	0	0	0	0	0.128621	0	0	0	0.0541282	0.108938	0.430253	0	0	1.36868	0	0	0	0
OFUSG04133.1	0	0	0	0	0	0.0664757	0	0	0.0341892	0	0.03495	0	0.0866681	0.0317284	1.2944	0.598303	2.34551	3.00005	0.642632	1.32154	0.501612	1.40345	1.43224	1.37499	1.55958
OFUSG04134.1	0	0.558631	0	0.812138	0.200634	0.537893	0	1.0684	0	1.21265	0	0.823672	0	0	0	1.99286	0.155474	2.59077	2.14253	4.27112	130.795	135.55	301.552	340.025	15.2192
OFUSG04135.1	0	0	0	0	0	0	0	0	0	0	0	0.0281359	0	0	0	0	0	0.173375	0	0	0	0	2.31358	3.66543	0.188116
OFUSG04136.1	0	0.0410301	0	0.0463976	0.042787	0.199812	0	0.0783951	0.0411165	0	0	0.035023	0	0	0.0679193	0	0	0	0	0	0.0781261	0	0.137078	0.196478	9.6044
OFUSG04137.1	1.9431	0.695989	1.49071	0.306299	2.49833	1.05472	2.85122	0.406322	2.05392	1.10056	2.09773	0.758541	2.68405	0.755823	0.703326	1.17757	0.729585	0.743573	0.202397	0.227788	0.47817	0.417037	1.33688	1.03374	1.55237
OFUSG04138.1	6.45904	6.55027	4.50227	7.49807	5.25668	5.33573	4.66556	9.35983	6.43851	9.22715	6.12882	6.28232	7.07149	9.57833	22.0578	19.2873	18.9974	16.4869	19.1513	15.4267	17.4123	15.9729	11.4878	15.2051	11.3558
OFUSG04139.1	2.48887	1.48582	2.34772	0.4771	1.87575	0.854816	2.81849	1.62251	2.33689	1.52504	2.80845	2.50053	2.27686	2.29158	1.74697	2.11786	10.1725	11.2505	44.252	45.1321	55.2837	52.7946	43.8916	36.6355	91.7523
OFUSG04139.2	2.48887	1.48582	2.34772	0.4771	1.87575	0.854816	2.81849	1.62251	2.33689	1.52504	2.80845	2.50053	2.27686	2.29158	1.74697	2.11786	10.1725	11.2505	44.252	45.1321	55.2837	52.7946	43.8916	36.6355	91.7523
OFUSG04140.1	0.0516812	0.030106	0	0	0.0467597	0.0146992	0	0	0	0	0.0465131	0.076458	0.0639475	0.041931	0.492668	0.310231	0.259537	0.474349	0.315181	0.432959	0.0994273	0.387235	0.419975	0.216701	0.321297
OFUSG04141.1	0.050458	0.0881502	0.0724513	0.125794	0	0.172225	0.0942394	0.126287	0	0.0845745	0.19314	0.177002	0.53396	0.25567	1.09798	0.809668	0.427831	1.10944	0.645994	0.485137	0.384166	0.694223	0.871232	0.51866	0.712424
OFUSG04142.1	0.223972	0	0	0	0	0	0	0	0.214311	0.156042	0	0	0	0	0.225992	0.109934	0.15033	0.467352	0	1.35364	0.620432	1.23856	2.10048	1.70777	2.76737
OFUSG04142.2	0	0.109346	0.0599953	0.020758	0.05666	0.0355807	0.116889	0.0522212	0	0	0.187552	0.0463298	5.5096	0.710949	0.171695	0.393624	3.70827	2.64748	11.4284	13.0957	22.4672	16.8449	20.5706	14.9427	35.3564
OFUSG04143.1	0.913979	0	0.627911	0.0324189	0.445153	0.0556938	0.793549	0	0.658679	0.0312792	0.732694	0	0.895811	0.318625	0.587609	0.383731	0.122726	0.124879	0.0597896	0.0481706	0	0.0385686	0.00293463	0.0257431	0.0831119
OFUSG04144.1	0.833333	0.0429353	0.520653	0	0.313581	0.0836202	0.412938	0	0.989474	0.0469912	0.746315	0.183358	1.70716	0.239901	1.3871	1.15368	0.441488	0.337691	0.404539	0.0361006	0.0409039	0.173524	0.0738048	0.0382949	0.0666666
OFUSG04145.1	14.3736	4.74184	15.3825	7.05027	14.0456	5.72883	18.9492	6.12109	21.9115	8.18438	16.8898	5.96357	15.8946	5.89382	16.1281	10.1025	16.9475	10.6546	16.9948	7.61106	11.1162	6.1406	5.7852	5.32694	5.91566
OFUSG04146.1	96.4583	113.214	120.146	112.224	122.919	111.474	123.2	121.221	140.434	117.37	149.666	122.099	136.925	141.128	102.698	109.493	66.4215	85.622	43.345	51.429	27.6738	36.7862	5.04916	17.1959	4.79881
OFUSG04147.1	88.0048	84.8657	102.421	83.2265	105.602	82.9576	105.852	78.4044	102.007	66.4601	109.976	74.9786	108.971	86.1211	94.4836	106.686	122.652	126.894	184.4	198.5	277.139	126.135	14.3387	34.1469	3.62642
OFUSG04148.1	1.56294	4.73051	2.6522	2.63235	2.59516	3.74902	1.7597	3.23191	2.26125	1.73337	1.80051	3.37778	1.07622	1.87493	8.3715	4.94271	32.1316	17.1371	44.2613	44.1928	50.0814	46.8725	53.0879	75.3253	9.09867
OFUSG04148.2	7.96818	9.52397	6.89037	11.4632	4.57197	10.4595	6.40621	8.52223	4.54282	10.6102	4.23354	7.52339	5.1742	6.55684	17.7215	13.472	10.9291	19.9445	12.1462	14.258	23.6572	25.317	25.6287	18.8467	8.85478
OFUSG04148.3	3.81459	6.6036	5.07648	8.82651	5.4102	7.33486	3.15357	8.06748	2.59455	7.41855	1.60636	4.53328	2.08566	5.88429	7.78127	9.16023	10.9828	12.209	14.938	18.4685	26.4354	31.0404	19.5262	18.0492	15.967
OFUSG04149.1	14.926	15.4839	16.7562	14.9567	15.8756	13.4999	15.7418	14.5206	12.4333	13.4767	13.6526	14.8638	16.0561	16.5389	21.71	38.7936	32.0087	36.3833	17.9563	38.0939	12.5429	15.167	5.5043	10.8684	7.99974
OFUSG04150.1	1.24977	0.564613	1.90348	0.479726	1.5064	0.447065	1.39542	0.53937	1.41502	0.38639	0.723082	0.240532	0.478215	0.197015	0	0.0948314	0.0605762	0.092557	0.0738865	0.0594408	0	0	0	0.0201082	0.0314649
OFUSG04151.1	1.27358	6.31141	1.87631	5.96421	1.97857	4.5635	0.846578	6.14689	1.29107	6.91492	1.39853	4.53972	2.58267	4.66999	41.3273	57.7648	98.8165	101.291	84.5231	76.219	30.7666	28.5515	10.7716	21.0825	10.3685
OFUSG04152.1	7.31244	11.0689	10.0891	9.97967	8.81369	11.907	9.4528	9.43095	8.22843	7.15931	9.79242	8.95927	9.48023	9.23128	3.75299	3.83698	3.06037	2.94342	1.95074	2.95612	3.1629	2.8364	2.76294	3.61131	2.18346
OFUSG04153.1	0.156497	0.102728	0.0753766	0.0388056	0.2495	0.0333742	0.0365971	0.130846	0.308966	0.0374965	0.14037	0.0583319	0.261068	0.0318594	0.141283	0.55214	0.382166	0.209581	0.179244	0.144232	0.943223	0.0924058	1.34748	0.117138	1.10374
OFUSG04154.1	3.60201	3.03961	5.48202	3.91363	5.26537	4.70123	5.07568	4.35567	4.03674	3.74367	6.14617	5.54055	6.04752	6.62665	2.16697	5.24121	4.46515	3.02244	1.9093	3.68224	3.64971	4.58521	2.1583	3.87489	3.6283
OFUSG04155.1	3.25752	9.90717	3.77685	10.0632	3.50586	9.88205	3.74149	10.5585	3.67095	10.5109	4.47534	10.0089	4.66734	10.7764	9.90666	22.1298	21.1171	25.7493	14.0361	23.1093	10.7652	14.2449	8.2767	9.80682	9.43686
OFUSG04156.1	1.42827	14.6612	3.67428	13.6519	4.27228	12.7268	3.07913	13.5301	3.13507	12.74	4.07909	13.6792	3.6991	13.7402	3.8224	11.2764	6.25485	4.97688	2.36133	6.18978	5.409	6.22411	1.35142	2.83654	1.29691
OFUSG04157.1	0	0	0	0.279339	0	0	0	0.118539	0.102788	0.142317	0.121416	0.891647	1.28601	2.06949	2.582	1.2722	1.98348	3.48811	5.82594	4.10151	7.26385	6.97096	9.12948	11.0988	12.55
OFUSG04157.2	27.125	40.8256	32.6011	36.9137	31.8847	40.0958	36.6108	43.2749	48.9318	45.2416	54.6672	49.016	44.4211	45.0715	9.00268	13.3909	10.4091	6.67057	8.21782	12.2197	15.6927	12.2626	6.17294	9.49712	4.39099
OFUSG04158.1	1.97164	1.97346	0.659509	0.876818	1.98587	1.14679	0.339607	1.60302	0.689769	1.07606	0.298205	2.57355	0.248334	1.75561	1.67487	1.23617	185.468	87.8705	348.58	396.786	718.95	753.513	310.803	307.585	88.1651
OFUSG04159.1	103.104	132.088	119.207	125.07	120.166	126.148	109.892	118.806	61.7181	91.7946	48.993	64.3308	38.5425	50.32	16.869	34.0271	10.0609	16.2143	5.91815	7.98494	7.3017	9.41771	12.6965	30.9881	34.8489
OFUSG04160.1	11.1569	10.5055	14.4011	8.62886	11.5993	7.33183	12.4679	6.94448	4.98952	3.04185	6.90839	6.73235	8.74959	13.6947	13.0018	35.6198	28.0792	36.0043	14.9906	28.2067	20.5944	23.9784	6.10521	10.2947	4.024
OFUSG04161.1	7.93807	8.84634	9.29122	6.76643	5.18505	7.02286	4.21724	4.43085	3.10073	4.04668	3.75205	4.13337	14.2876	10.7287	101.167	111.838	151.982	154.632	163.455	155.556	126.335	135.117	52.5021	101.215	60.5384
OFUSG04162.1	32.8167	70.4137	39.0365	62.0997	30.6106	60.4931	30.4234	58.8255	16.7438	41.738	15.0775	37.3678	17.485	31.6718	17.1816	40.9342	32.4971	40.2324	21.5005	39.5182	26.92	32.8029	12.0739	15.908	19.079
OFUSG04163.1	54.2109	62.1527	58.5074	52.7513	55.2712	49.0716	51.7807	48.1169	27.5904	30.6681	19.9674	23.9425	13.5812	14.2117	5.61237	12.1294	11.8205	13.3707	6.76687	10.7179	6.35301	8.03955	10.2854	8.91683	11.8628
OFUSG04163.2	0	0	0	0.188335	1.01e-05	0	0	2.37e-08	0.11705	0.873138	0	0	0	0	0.717392	0	4.84e-10	0	0.436876	0.0243384	1.21246	0.832505	1.02e-05	1.44715	1.81012
OFUSG04163.3	0	0	0	0	1.92e-07	0	0	0	0.00612768	0.0271457	0	0	0	0	2.04e-07	0	0	0	0.114973	0.00302089	0.465302	0.0410881	6.98e-07	0.0345693	3.65e-10
OFUSG04163.4	0.361988	0.406805	1.07906	0.138342	0.497415	0	0.310563	0.332977	2.27e-07	4.31e-07	0	0.233704	0.183121	0	2.65e-06	0.380029	1.19771	0.947002	2.08e-06	1.79999	0.793268	0.920909	1.81639	1.32426	1.89349
OFUSG04163.5	0.223207	0.513224	0.069666	0	0.738289	0.53452	0.531739	0.0193865	1.54722	0.626121	0.870921	0.613378	0.249431	0.162859	6.14e-07	0	0.00994814	0.400763	1.78539	1.32765	2.4342	3.58506	2.14598	2.22693	1.97e-09
OFUSG04164.1	0.528047	0.686881	0.65602	0.72066	0.553442	0.698045	0.492825	0.621464	0.344989	0.578357	0.809333	0.632607	0.476979	0.583894	0.25501	0.580495	0.223939	0.480281	0.173467	0.442063	0.317075	3.50118	1.00752	1.09059	1.87925
OFUSG04165.1	0	0	0	0	0	0	0	0	0	0	0	0	0.510182	0	0	0	0.121431	1.00301	0	0	0.579596	0.365434	0	0.0289118	0.241706
OFUSG04165.2	0	0	0	0	0	0	0	0	0	0	0.218683	0	0	0	0.663192	0.192962	0.223136	0	0.150425	1.02061	0	0	0.292443	0.0748863	0.0590827
OFUSG04166.1	0.190131	0	0.0777155	0	0.0952274	0	0.0665298	0	0.0663519	0	0.160974	0	0.0951189	0	0.535201	0.0872289	0.176727	0.209933	0.133018	0	0.252133	0.0288597	0.159951	0.188437	0.0218407
OFUSG04167.1	0	0	0	0	0	0.0575357	0	0	0	0	0	0	0.0499396	0	0.83946	0.0529922	0.0505326	0.103336	0.309771	0	0.113395	0.23848	0.414575	0.0237938	1.1952
OFUSG04168.1	26.3257	13.8737	20.5915	9.02426	14.5579	7.21918	10.1453	5.54084	3.4997	2.77544	3.02529	3.5509	3.62631	6.43388	8.11814	10.2409	8.85591	11.1314	12.4495	15.8015	22.7103	22.8998	11.8853	15.553	13.0083
OFUSG04169.1	0.277963	0.341015	0.215053	0.494606	0.356369	0.0474126	0.104112	0.325806	0.292773	0.479705	0.149211	0.250121	0.0823531	0.09079	0.323679	0.785344	0.208462	0.893739	0.255005	0.28637	0.325531	0.393369	1.54599	1.45328	4.56484
OFUSG04170.1	652.97	345.406	652.478	364.329	678.927	338.869	713.881	337.41	701.454	287.022	668.9	366.991	733.342	436.886	632.56	491.754	421.052	373.53	312.871	318.686	259.366	244.93	224.657	204.166	176.55
OFUSG04171.1	1688.17	1069.56	1735.58	1011.55	1821.44	982.056	1985.83	1054.23	1659	777.958	1713.54	1234.23	1843.72	1486.99	1208.07	1355.36	1042.28	920.142	603.551	722.832	700.071	594.002	546.963	530.989	379.742
OFUSG04172.1	11.7652	9.32353	11.5363	9.49435	10.7963	9.15167	11.6822	10.0939	13.9268	8.97938	17.8136	10.849	23.381	15.858	28.5651	33.5626	22.3664	27.2217	21.0023	26.3651	17.0873	19.0693	13.18	11.98	8.01204
OFUSG04173.1	1.48403	0.0748754	1.53565	0.0567349	1.76208	0.146087	1.60066	0.119202	0.726054	0.191413	0.974322	0.190756	0.825747	0.139192	7.28137	3.48827	25.3774	19.9783	10.9742	13.673	5.55322	6.89819	3.40831	4.09335	2.07235
OFUSG04174.1	2.01756	0.368317	1.73053	0.495234	1.67445	0.565285	1.60312	0.364347	1.32051	0.389388	1.73509	0.344994	1.18502	0.427402	3.57035	2.52246	9.75637	8.9015	3.63559	6.39	2.67929	3.2247	1.69625	1.5825	1.239
OFUSG04175.1	0.0254605	0.111305	0.195571	0.0253233	0.0692864	0.0434444	0.118977	0.0212634	0.201009	0	0.137311	0.264435	0.136107	0.0413711	1.27907	1.17675	1.26461	0.584327	0.699155	0.188021	0.168459	2.00286	4.48508	1.5661	23.6341
OFUSG04176.1	0	0.158645	0.131088	0.44869	0.248064	0.231806	0	0.189447	0	0.303912	0.202939	0.203038	0.530256	0.40614	0.459294	0.568404	0.442119	0.554666	0.871944	1.53509	2.07581	183.156	114.494	49.4215	923.978
OFUSG04177.1	0	0	0.0628925	0	0	0.0535245	0	0	0	0	0.112183	0	1.10027	0.0513131	0.641666	0.441418	0.519149	0.794677	0.798063	0.362975	2.90243	4.5852	3.31516	3.98249	13.8971
OFUSG04177.2	0	0	0.0587148	0	0	0	0	0	0	0	0	0	0.0149368	0	0	0.0962355	0.139304	0.0703594	0.630094	0.836904	3.65307	1.87492	1.20795	2.85522	0.374243
OFUSG04177.3	0	0	0	0	0	0	0	0	0	0	0	0.140049	0.122976	0.152318	0	0.0531523	0	0.0715302	0	0.120281	0	2.66836	0.888006	1.02123	4.52291
OFUSG04178.1	0	0	0	0.341169	0	0	0	0	0	0	0	0	1.0356	0.297314	0.552769	0	0.262265	0	0	0.255558	0.314531	5.61026	25.9906	8.71225	296.631
OFUSG04179.1	0	0.475782	0	0	0.479868	0	0	0	0.550044	0	0	0.409644	0	0	0	0	0	0.85974	2.25063	0	0.19828	0.907585	0.76009	2.18356	2.63628
OFUSG04179.2	3.82368	7.26686	4.20021	6.40558	3.19877	7.64555	3.50022	7.04821	4.96983	8.19647	4.42399	7.32302	4.82009	7.06672	3.86721	5.00663	2.10225	2.13595	0.0199597	2.06455	3.55112	2.1904	10.2525	8.56381	10.0192
OFUSG04180.1	1.08313	2.83732	1.23077	1.52773	1.18953	1.64096	0.901253	1.75418	0.158301	0.93206	0.353709	1.66655	0.42561	1.60859	0.240262	1.37576	0.266343	0.558176	0.330046	0.685354	0.66422	0.980392	3.47654	4.7453	2.1197
OFUSG04181.1	6.86781	19.9425	3.16828	10.9052	4.42631	6.19583	12.1548	10.8074	0	5.2329	2.00477	7.20378	1.9842	9.50875	1.75842	3.59583	2.01784	1.7682	3.40633	4.24008	3.6203	4.54605	12.9579	20.1274	10.1834
OFUSG04182.1	1.27405	3.31397	0.927722	1.64092	0.877055	2.49685	1.0304	2.44619	0.332323	1.18791	0.27817	2.25514	0.485207	1.90522	0.645191	2.05118	1.13903	1.63356	0.410019	1.60521	1.42875	1.32208	5.01264	6.70219	3.46921
OFUSG04183.1	7.86796	12.7466	6.94815	9.97934	1.88299	9.35345	4.35426	9.85194	2.28359	4.34394	2.28418	7.52925	2.31741	11.055	33.9383	58.7706	50.1359	65.0671	26.4711	51.434	23.1142	39.5324	53.0733	50.5334	34.8317
OFUSG04184.1	6.68997	5.51485	2.48519	2.39252	4.52112	5.08492	3.78118	5.46951	1.09487	2.39302	1.31101	4.6814	1.64088	8.92513	3.46978	11.8037	5.50376	12.4549	3.22245	7.56593	7.17544	8.25641	11.7312	16.7348	7.08061
OFUSG04185.1	2.43174	4.32534	4.275	3.50932	0.294814	3.37553	4.35608	2.31756	0.269431	1.45949	3.20608	7.46467	1.33466	4.605	0.472924	4.57563	2.24406	1.17629	0.847435	2.41281	1.6716	3.37299	8.03909	11.1613	6.21842
OFUSG04186.1	2.74282	7.70206	2.73474	4.02004	2.95463	5.82288	2.34083	5.39129	0.928245	2.27588	0.971205	3.36003	1.65104	4.19093	3.20272	6.64734	4.08137	4.59268	2.47038	3.638	3.17483	4.17603	13.1362	13.9035	7.99169
OFUSG04187.1	9.33128	13.9996	10.0681	12.5955	8.65532	12.8117	8.49636	12.8259	7.17886	10.7968	6.12235	10.2979	5.4973	7.94943	3.95867	7.82014	7.26146	8.12127	9.97875	9.98593	11.2676	12.6614	26.1535	25.3625	8.9395
OFUSG04187.2	5.90097	9.78544	5.35922	10.5647	6.24389	10.9094	6.68224	9.45644	6.35957	9.28857	6.11505	7.68683	4.61419	5.85316	2.95356	4.29707	4.27581	5.09366	4.43271	6.0832	9.83097	10.7829	23.7743	14.527	24.1455
OFUSG04188.1	0.539611	0.65405	0.0800157	0.946463	0.45412	0.637326	0.621332	0.659526	0.364234	0.636541	0.14887	0.371636	0.184626	0.405774	1.41056	1.62743	3.11803	1.96952	0.380402	0.948471	0.0345381	0.171531	0.214005	9.00782	519.238
OFUSG04189.1	19.4773	8.64698	26.4357	7.41002	26.9235	8.46373	32.3076	7.63821	25.1025	5.47227	19.9587	13.7532	21.4017	28.8517	7.83361	23.6202	7.80957	14.9131	5.35176	11.312	10.4553	13.9282	18.1297	30.4808	11.6038
OFUSG04190.1	0	0	0.060576	0.093873	0	0.0268722	0	0.0263197	0.0276348	0.0301832	0.0282865	0.0936725	0.14019	0.128088	1.9269	0.962698	2.39257	1.97625	1.55766	1.20874	0.992212	0.539714	1.31684	0.745387	0.916668
OFUSG04191.1	0	0.896333	0	0.634232	0.0389071	1.20082	0	1.39144	0.112304	0.695104	0.152972	0.732359	0.0316222	1.77272	1.04927	0.90325	0.448573	0.750914	0.351888	0.911768	0.0710231	0.528817	8.35683	10.7357	15.564
OFUSG04192.1	0	0.206782	0	0.140285	0	0.443067	0	0.553131	0	0.181069	0	0.247136	0.0349952	0.46208	0	0.0370426	0	0.180723	0	0.0347849	0.0393781	0	0.795344	1.00346	2.86046
OFUSG04193.1	0	0	0	0	0	0	0	0.021693	0	0	0.0233446	0	0.0770913	0.0422086	0.223742	0.630775	0.175912	0.397408	0.166431	0.556217	0.752007	0.644835	3.20823	3.38107	0.882989
OFUSG04194.1	3.61065	3.58762	3.16716	2.75333	3.17899	2.50836	2.27264	2.20509	2.17444	1.78255	1.85719	1.73476	1.71059	1.98193	1.32716	2.49093	2.93857	3.08382	3.91021	6.83294	6.37604	8.0176	11.1972	9.06717	17.8793
OFUSG04194.2	1.6e-08	5.52e-07	7.74e-07	3.61e-05	0	0	0	0	3.43e-10	3.9e-08	2.17e-05	9.45e-06	0	6.09e-11	0	0	0	0	0	0	0	0	0	0	0.0571767
OFUSG04195.1	983.917	874.594	978.642	861.897	978.448	840.133	924.568	811.58	799.527	750.211	773.86	732.43	694.838	699.171	319.08	367.936	186.773	210.177	82.6182	84.8921	31.2098	37.7666	2.29838	6.56868	2.13868
OFUSG04196.1	28.1785	25.1231	26.9599	24.7754	30.1814	27.9935	33.8587	27.9874	43.2895	33.7369	49.888	34.4381	58.1469	44.198	70.074	98.588	51.176	62.7157	31.2666	40.444	23.3895	26.8229	15.3344	19.737	15.6424
OFUSG04197.1	0.245711	0.214688	0.14125	0.228517	0.103718	0.405337	0.244809	0.123032	0.201136	0.282433	0.206424	0.387626	0.182427	0.239192	0.561938	0.974696	0.24681	1.19023	0.254726	0.678141	0.243032	1.04657	4.71155	3.53233	6.65455
OFUSG04198.1	0	0.139357	0	0.0780951	0	0.0676728	0	0	0.139398	0.152299	0.141488	0.180066	0	0.0650784	1.28515	1.31019	0.593632	0.668766	0.583621	0.174759	0.0669939	0.420304	4.53036	3.03706	59.7218
OFUSG04199.1	42.6754	21.6801	44.3379	20.4761	47.8609	17.025	45.1758	18.354	30.8538	10.2314	31.2907	16.375	21.4632	14.895	5.80884	8.58357	8.08411	5.89885	4.6729	5.62781	5.71486	6.36774	4.93873	5.86229	4.13564
OFUSG04200.1	4.86769	3.39354	5.11869	2.45344	4.65861	2.62718	3.80604	2.98384	5.15167	3.23048	4.05949	3.11317	5.67955	4.28359	13.8017	10.3746	13.7887	9.27979	20.872	17.8498	20.6969	20.985	11.934	12.0178	7.64504
OFUSG04200.2	0.134296	1.04214	0.723068	1.04489	1.01699	0.930143	0.898654	1.35383	0.506168	0.973153	1.13323	0.359851	0.369244	0.276699	0	0.845868	0.277357	0.594854	0.407811	0.302334	0.271155	0.393445	0.109633	0.413043	0.10952
OFUSG04201.1	112.159	341.959	150.524	281.221	122.165	301.404	111.658	294.748	179.694	340.38	248.963	359.037	234.49	389.734	129.538	166.625	172.875	209.099	360.408	403.729	572.153	632.376	689.638	894.93	747.032
OFUSG04202.1	0.223946	0.262063	0.217592	0	0.275132	0.0636564	0.559932	0.250411	0.786633	0.429664	0.399581	0.394525	0.607563	0.24463	0.822346	0.645267	0.446937	0.743325	0.960226	0.383719	0.377442	0.0878965	0.372236	0.283573	13.1701
OFUSG04203.1	0.119399	0.313989	0.751295	0.353803	0.492679	0.101825	0.111832	0.0999983	0.628854	0.400706	0.587153	0.224162	0.309453	0.682951	0.652987	0.89044	0.98453	0.54849	0.657425	0.0439112	0.200072	0.527858	0.252479	0.202697	6.55955
OFUSG04204.1	145.744	198.829	124.052	205.562	136.957	214.566	134.549	210.93	139.106	224.403	127.014	172.702	102.221	138.377	29.6713	32.5835	27.3766	32.3899	23.9484	27.6568	12.8891	23.7224	11.968	14.8393	17.5818
OFUSG04205.1	0.102842	0	0.0328504	0.0341539	0.124062	0	0.0640437	0.0429152	0.0601334	0	0.0154265	0.0507139	0.114527	0.0834388	0.257339	0.228146	0.335704	0.36708	0.344952	0.430784	0.960973	1.16601	1.82109	3.0051	0.664759
OFUSG04206.1	2.94063	2.45704	2.67016	2.83339	3.12786	3.11332	3.50181	3.08217	3.72113	4.01583	3.97441	3.03237	4.45966	3.17088	6.69562	3.08354	6.29992	4.74528	6.69697	3.93093	9.05721	4.84475	9.17077	7.84758	8.01446
OFUSG04207.1	0	0.107647	0	0.0305686	0	0.0787446	0	0	0	0	0	0.137209	0	0.0500386	0	0	0.347106	0.941612	0.901566	4.33704	3.34014	5.163	2.37821	2.26183	3.72755
OFUSG04208.1	0	0	0	0	0	0	0	0	0	0	0	0	0	0	0	0.0411734	0.157466	0	0	0.0772556	0.350738	0.588028	4.65801	5.56398	7.77043
OFUSG04209.1	0	0.0321773	0	0	0	0	0	0	0	0	0	0	0	0	0	0.028825	0.0829093	0.11255	0.774785	1.30169	2.47384	2.5842	1.65774	1.99915	3.2486
OFUSG04210.1	0	0	0	0	0	0	0	0	0	0	0	0	0	0	0	0	0	0	0	0	0.285985	0.0654803	0.719498	0.982778	2.04218
OFUSG04211.1	0	0	0	0	0	0	0	0	0	0	0	0	0	0	0	0	0.0609663	0	0.749537	0.0598323	0.0688772	0	0.227498	0.200175	0.553583
OFUSG04212.1	0	0.0681491	0	0.077234	0	0.0664215	0	0	0.0683226	0	0	0.145105	0	0.095107	0.0562315	0.305238	1.28718	1.3109	0.927487	2.29646	3.13923	3.70117	5.12144	6.02567	12.5541
OFUSG04213.1	1.73143	4.3262	2.30511	4.19818	2.30602	4.22335	1.80799	5.10144	3.01951	5.21013	2.40043	4.8421	2.54012	4.54726	1.93976	4.73775	9.43328	11.5613	24.6399	27.71	37.6821	39.4275	39.5009	36.8769	69.8605
OFUSG04214.1	9.2929	23.5084	13.0926	25.8566	9.38149	22.8728	8.09756	22.8545	10.8418	24.7575	12.7805	22.1215	9.66931	22.3446	4.11555	9.37231	2.68969	7.0697	15.7595	18.2581	25.2216	22.6062	9.13554	7.65757	2.54174
OFUSG04215.1	0	0.0750777	0	0	0.158095	0.0728625	0	0.143476	0.0750821	0.164067	0.15219	0.129572	0.0632079	0.350737	1.38825	0.873849	18.1425	13.5559	16.1142	12.2266	24.6613	13.8745	54.7083	33.9565	30.7231
OFUSG04216.1	0.323126	0.729928	0.284501	0.294515	0.195497	0.252704	0.427863	0.449821	0.425189	0.490189	0.701743	0.459694	0.639334	0.547063	0.908892	0.717257	0.121567	0.247204	0.0739512	0.258463	0.133696	0.318311	0.0361615	0.146559	2.99349
OFUSG04217.1	0	0	0.0449034	0	0	0.198447	0	0.0389288	0	0	0	0.0695595	0	0	0.447596	0.218993	0	0	0.354143	0.205671	0	0.19221	0.140681	0.0843206	11.2481
OFUSG04217.2	0.105759	0	0	0	0	0	0	0	0.0464118	0	0	0	0.0783471	0.30212	0.566061	0	0.0793403	0.121439	0.0338753	0	0.265137	0	0.0416264	0.050657	1.26977
OFUSG04218.1	3.29993	30.0205	11.9723	28.223	7.82239	29.7339	4.321	30.962	5.71928	23.4621	5.26396	35.6911	3.12416	31.1203	1.45222	4.80054	4.11658	6.8028	3.86272	6.32028	6.87538	6.56238	14.5494	11.038	7.61519
OFUSG04219.1	0	0	0	0	0.0818899	0	0	0	0	0	0	0	0	0	0.654016	0.0696029	0	0.0678016	0	0.129779	0.524702	0.104059	0.0307597	0.0866624	4.49458
OFUSG04220.1	0	0.0241754	0.0265581	0.0549685	0	0.070757	0.0258409	0.3002	0	0.052976	0	0.0821	1.51783	0.808879	17.2588	19.0819	19.0942	23.9419	11.3385	13.2667	10.2745	10.6204	8.76359	8.38236	7.84072
OFUSG04221.1	0	0	0	0	0	0	0	0	0	0	0	0	0	0	0	0.472211	0	0.164521	0	0.590109	1.63012	2.65592	2.14027	2.60173	0.878079
OFUSG04221.2	0	0	0	0	0.083314	0	0	0	0	0	0	0	0	0	0.0656709	0.0372797	4.49165	4.09089	3.19195	3.42615	5.80622	4.11055	3.51959	3.2254	1.34602
OFUSG04221.3	0.00725493	0.0367547	0.000863251	0.000779233	0.0309618	0.000959028	0.0392898	0.193085	0.0020399	0.00328835	0.00539541	0.0311473	0.577418	0.0166756	0.687267	0.00216899	8.12e-06	0.100529	0.00680612	0	0.352894	0.346961	2.23203	0.702762	4.19195
OFUSG04221.4	0.140295	0	0.0193551	0.0202051	0	0.0170254	0	0	0.0534285	0.0774852	0.108361	0	0	0.240007	0	0.0489779	0	0.00108116	0	0	0.0613534	0.187741	1.18656	0.526173	2.53636
OFUSG04222.1	0	0	0	0	0	0	0	0	0.118473	0	0	0	0.0998792	0.110411	0.29628	0.423938	0.505326	0.723349	0.247816	0.644584	0.226791	0.317973	3.19815	1.66557	4.9367
OFUSG04223.1	0	0	0	0	0	0	0	0	0	0	0.0274737	0	0.0453833	0.0746223	0.220056	0.719116	0.161051	0.187234	0.504196	0.474103	3.06715	2.81968	6.39968	1.80045	3.67936
OFUSG04224.1	0.315484	0.497912	0.427913	0.68508	0.289598	1.07615	0.236444	0.740029	0.110781	0.847085	0.394698	1.23347	0.65399	2.01192	10.7834	14.3178	51.9129	56.4288	176.939	178.701	419.386	368.926	800.956	612.68	24.0269
OFUSG04225.1	0.126977	0	0	0	0.59411	0	0.119411	0	0.11155	0.243784	1.23506	1.07394	11.5138	4.08964	5.24763	5.10079	2.36093	4.28369	1.17101	1.76146	0.981389	4.98325	5.89525	6.09194	7.75265
OFUSG04226.1	0.0722896	0.0842655	0.161905	0.0958934	0.0218488	0.0822354	0.0450372	0.10061	0.0845492	0.115429	0.194974	0.0714708	0.017882	0.13701	0.449349	0.62287	0.689211	1.30878	0.970394	1.28143	0.796762	0.61257	3.50193	3.04394	5.19925
OFUSG04227.1	0	0	0	0	0	0	0	0.0296816	0	0	0	0	0	0	0.0512082	0.250518	0.427096	1.33146	1.59393	2.98604	168.877	128.339	900.445	491.801	44.5053
OFUSG04227.2	0	0	0	0	0	0	0	0	0	0	0	0	0.0318783	0	0	0	0	0	0	0	14.6668	3.42923	62.0125	17.0029	3.03351
OFUSG04228.1	0	0	0	0	0	0	4.6444	0	1.43943	0	0	1.23305	0.571199	0	0	0	0	1.22404	0.742222	0	0	0.470713	0.524066	1.86372	3.33258
OFUSG04229.1	20.6733	23.1229	31.5196	23.2952	29.2042	21.0308	27.0469	21.171	23.091	18.0138	20.1786	20.744	16.9709	16.2441	6.38877	9.37452	7.16775	6.52607	6.86304	9.87563	21.9352	21.2851	80.7574	82.0358	58.8353
OFUSG04230.1	0.955575	0.85145	1.11363	0.709132	0.898908	0.559546	1.13775	0.719414	0.93674	0.73589	0.724943	0.651755	0.43118	1.3229	0.281513	1.11505	0.141116	0.601926	0.119994	0.650837	0.247318	0.531939	3.06875	1.51294	24.242
OFUSG04231.1	200.108	148.279	231.107	169.721	232.441	159.876	239.905	158.44	226.366	134.878	235.772	169.138	260.582	227.304	209.432	253.425	190.487	223.622	146.553	140.204	91.8448	110.62	31.9625	33.7181	48.4241
OFUSG04232.1	0.501736	0.35083	1.04267	0.541121	0.351189	0.285395	0.28214	0.566707	0.508856	0.0801089	0.451305	0.402589	0.799991	0.594829	2.51904	2.58034	10.4392	8.01429	13.4849	9.21338	7.19194	3.68317	12.0129	1.79039	68.3801
OFUSG04232.2	0.501736	0.233887	0	0.27056	0.292658	0.356743	0.225712	0.236128	0.169619	0.480654	0	0.201295	0.999988	0.966598	14.7438	22.0763	31.401	39.3041	31.3162	37.6981	38.1002	56.0408	50.5984	22.0303	136.455
OFUSG04233.1	4.06214	11.0949	5.80034	10.1788	5.55656	9.58976	3.32891	10.0168	6.12635	11.8095	6.89985	9.37875	8.3809	9.92744	12.8333	13.646	11.1991	12.0266	11.5134	11.4824	14.3717	11.0337	6.90686	12.1624	6.3172
OFUSG04234.1	1.09564	4.63245	1.80369	3.30736	0.17171	7.23272	0.454037	3.67754	1.41378	3.94146	0.177824	2.00572	0.77112	4.18552	0.55084	1.46838	0	0.549141	0.342248	0.4595	0.20373	0.625463	0.489078	0.991725	0.38546
OFUSG04234.2	2.76167	3.33232	3.69668	5.42378	4.65237	2.30129	4.00708	5.79488	2.91761	5.52236	4.86589	7.00382	5.29746	3.92471	4.05251	6.47963	4.85792	6.51703	3.4641	4.50494	2.93615	4.40699	7.37825	4.60108	5.30911
OFUSG04235.1	9.97278	6.46526	9.2729	7.63477	9.8126	8.16216	10.1155	8.32041	11.6297	8.78614	10.9226	6.95368	9.01083	7.34517	8.66061	5.26456	7.35006	5.22646	5.66848	4.41453	3.99702	3.41729	3.10318	3.34106	3.06236
OFUSG04236.1	6.11544	4.26138	5.86836	3.50448	4.76681	2.72751	4.0459	2.11607	2.29079	1.68458	2.89443	1.74918	2.81355	2.15851	19.2015	32.818	41.1454	51.1543	33.2268	57.4595	20.6122	27.9175	17.9481	19.0308	31.3646
OFUSG04237.1	0	0.275828	0	0	0	0.0895063	0	0.0878401	0.0460539	0	0	0	0.0388727	0.171298	0.1144	1.07051	0	0.281171	0	0.0772556	0	0	0	0.0483824	0.0559756
OFUSG04238.1	0	0.0196348	0	0	0	0.0191645	0	0	0	0	0	0	0.100023	0.0182401	0.450746	0.316667	0.0507297	0.395193	0.102779	0.0497802	0.0185564	0.0398435	0.024185	0.0241703	0.103907
OFUSG04239.1	1.75054	0.5107	1.19907	0.308686	1.91358	0.232286	2.3288	0.55291	1.57014	0.410103	2.0936	0.608938	2.76886	1.01364	1.65745	1.70793	1.49074	1.66706	3.10097	2.55273	10.7357	8.95827	2.61061	8.31157	5.71944
OFUSG04240.1	0.274043	0.302411	0.345315	0.402581	0.234691	0.332296	0.107765	0.349008	0.164445	0.428269	0.636346	0.159877	1.48866	1.23986	4.17104	2.51792	2.35844	2.82397	1.80723	0.970523	1.11669	1.28008	1.48121	0.662159	1.11601
OFUSG04241.1	137.954	158.358	169.113	178.934	170.281	177.205	185.005	185.267	165.113	170.089	173.171	180.57	157.93	167.477	48.3179	74.7104	28.66	34.5844	16.9657	18.2995	10.8814	12.5049	23.975	18.2844	37.1025
OFUSG04242.1	51.9409	74.1289	61.8312	71.5773	63.7942	63.1837	66.1799	70.1826	50.6062	46.4547	57.574	66.5367	49.5776	67.9	18.2433	37.4384	35.4989	37.1129	18.8056	44.942	30.6819	36.2342	16.7433	21.2776	29.5111
OFUSG04243.1	30.8084	45.8363	35.4485	45.0032	35.614	41.4722	33.8525	43.3343	23.2285	31.9979	23.6486	32.9996	22.2457	34.4548	22.1836	37.9925	23.5925	27.9428	12.0386	17.4789	11.9323	13.5525	18.2375	14.5387	16.8474
OFUSG04244.1	0.0319209	0.0837695	0	0.126829	0.0290146	0.108928	0.298454	0.106692	0.0280051	0.0917628	0.0573269	0.118676	0.0236772	0.129812	0.137864	0.250157	0.120024	0.0976942	0.0584655	0.0235552	0.132323	0.0754375	2.05546	8.09095	14.2189
OFUSG04245.1	45.7886	61.3717	56.1046	67.6127	53.393	67.4124	57.6198	70.0163	61.7601	70.1801	62.3105	70.6301	65.6399	74.5823	41.6675	63.2057	37.2051	45.5271	28.4368	42.3985	27.9709	36.5151	14.2696	19.9204	12.2635
OFUSG04245.2	0.00839677	0	1.17e-08	0	3.95e-08	0	0	0	6.49e-10	0	1.41724	0	2.28999	0	1.57498	0.849849	0.892308	0.617237	0	2.60135	0.809461	0	3.86971	0.478523	2.30683
OFUSG04246.1	75.7985	132.692	95.0393	152.923	84.8099	150.995	83.4291	149.392	90.4971	158.481	94.2116	139.545	76.9052	135.327	69.2822	86.4883	98.6899	86.3618	126.584	116.046	165.313	160.243	116.917	159.505	47.8202
OFUSG04247.1	739.127	622.938	749.309	682.012	770.11	641.89	839.452	685.101	799.766	607.863	785.319	724.02	838.257	681.952	528.651	608.122	344.34	401.69	131.11	189.31	101.016	121.281	35.6169	61.067	34.4765
OFUSG04248.1	5.2291	9.53503	4.68607	7.28363	4.47302	6.39563	4.19357	6.39728	1.5733	3.80295	1.98074	3.38675	1.8685	3.43048	2.83989	7.11805	11.3114	15.9741	6.3637	18.928	8.77587	12.0747	24.7037	17.9945	11.6469
OFUSG04248.2	0.122092	0.106314	0.0944431	0.218691	0.374701	0.0627373	0.361694	0.0524513	0.203218	0	0.36821	0.0430996	0.226121	0.0383149	0	0.154578	0.0984579	0.262402	0.364927	0.209368	0	0.232692	2.215	1.40918	6.61611
OFUSG04249.1	13.1462	18.4186	12.3503	18.2173	12.4689	14.7616	11.1807	13.457	8.78712	12.9525	7.35292	8.54021	5.98833	7.94066	17.8889	18.4629	73.4371	75.4687	65.0062	78.8239	39.6806	48.054	51.0811	32.0825	49.2577
OFUSG04250.1	0	0	0	0	0.0595597	0	0	0.0547425	0.0862099	0	0.0294079	0	0.267235	0.159863	0.990626	0.282371	10.7383	7.1175	12.989	9.78793	9.26295	14.1064	7.25461	2.08776	0.994298
OFUSG04251.1	0	0	0	0	0	0	0	0	0	0	0	0.0724341	0.502335	0.5134	5.90074	6.00178	54.1174	35.4697	108.378	80.5986	106	85.023	58.071	74.3251	78.9445
OFUSG04252.1	29.5437	23.2849	28.4487	21.0344	28.4543	18.2048	27.3209	15.1488	13.0874	10.0231	12.166	9.40746	8.66288	8.97256	3.68098	7.86987	8.85363	8.73866	5.35359	11.5156	10.756	13.0217	10.0386	12.3498	7.02936
OFUSG04252.2	6.7687	6.44836	6.64576	4.52961	6.10901	4.4017	6.40516	5.47286	3.73669	3.43642	2.52454	3.00513	1.66404	1.9595	1.58409	4.76102	4.06795	5.90768	1.5522	5.0204	5.05779	7.14495	5.33115	6.59699	5.87276
OFUSG04253.1	0	1.72254	0	3.09696	0	2.67438	0	2.61347	0	2.2416	0	2.59271	0.289081	3.57757	0.658761	1.78591	0.498664	1.73567	2.00939	2.16042	4.07871	5.44443	8.55651	8.92601	1.85722
OFUSG04253.2	18.3494	24.7135	22.6305	28.713	20.1058	28.328	22.1586	29.6262	17.4194	23.0585	16.6702	28.3894	18.1165	28.3126	15.2363	26.695	22.9622	25.2159	25.0453	25.5426	25.7399	30.6593	11.3052	20.4506	6.93968
OFUSG04254.1	29.6996	39.8652	37.5092	36.3251	32.895	30.7328	26.6933	26.8022	14.0659	17.5088	7.1169	8.5147	4.424	5.66281	6.75897	7.6876	9.20405	8.90354	12.3563	13.1448	19.4079	21.2326	13.6699	19.6182	6.19671
OFUSG04255.1	0.0587302	0.462286	0.0846651	0.204286	0.18669	0.350732	0.0549027	0.392516	0.180331	0.393916	0.263789	0.545377	0.0871393	0.76395	1.39344	1.0124	1.87759	2.67353	2.5005	1.49562	2.2863	1.24942	3.23246	2.52337	4.86493
OFUSG04256.1	31.3052	45.9156	37.7387	42.6311	39.6769	46.7687	35.4755	45.8428	32.658	46.6664	29.3137	36.9731	22.2479	31.7988	80.3989	63.2132	154.86	115.553	190.38	168.702	276.646	275.992	192.038	230.18	65.0706
OFUSG04257.1	21.7931	7.27965	24.5043	9.09244	24.3392	6.59901	23.5518	6.5587	19.488	4.69777	22.879	7.52412	18.9866	10.5544	20.1658	33.1499	22.9195	29.9446	14.3724	25.2733	23.3945	34.016	14.4499	28.0724	16.5887
OFUSG04258.1	4.25601	1.86349	3.6604	2.01599	4.81529	1.06538	5.1085	1.19974	4.91228	1.15294	4.06191	1.31381	3.6684	1.43321	2.68176	3.556	5.0013	3.08044	6.78568	2.7264	5.05158	2.23854	6.71604	5.58448	5.76
OFUSG04259.1	94.2908	114.112	90.4559	127.391	95.735	126.43	104.903	123.066	100.715	131.147	87.9745	99.0172	70.6767	80.0662	22.5837	32.077	21.4528	25.0164	22.1117	21.5878	15.6309	15.2873	12.3183	15.2807	13.4905
OFUSG04260.1	2.23618	0.83878	0.802652	0.543271	0.620446	0.486051	0.351835	0.607589	0.774872	0.788304	0.462595	0.679635	1.22541	0.471474	1.29649	0.776254	2.08858	1.44319	2.98603	2.39454	1.83707	3.36024	1.66515	4.54399	1.76418
OFUSG04260.2	18.724	39.0387	23.6648	40.1102	21.6984	41.4174	24.974	45.8745	32.1572	44.5048	42.8102	57.7284	43.7498	73.5728	83.6186	132.552	63.7045	111.542	31.8333	50.5316	19.1116	26.4829	10.1055	21.7533	11.4612
OFUSG04261.1	0.346879	2.69291	0.293526	2.58008	0.831598	2.47246	0.590986	2.52171	0.894876	2.81477	1.17473	2.16079	0.83305	1.49075	1.53404	1.58196	1.99725	3.49734	7.95355	9.89017	51.3725	10.4612	2.51859	3.0538	7.98425
OFUSG04261.2	0	0	0	0	0	0.226058	0	0.220753	0	0	0	0	0.196854	0	0	0	0.199927	0.607544	0	0.588575	9.11386	3.13818	0.793088	1.70574	1.95099
OFUSG04262.1	5.05566	7.33665	5.87068	6.16452	3.8293	7.70933	4.68487	6.62455	5.55761	5.92373	8.18393	7.83745	7.64268	7.58359	3.26373	3.84648	3.25707	3.63541	3.84035	5.18875	6.52478	4.69928	4.28336	5.30914	3.49386
OFUSG04263.1	10.6738	8.85387	16.9386	8.00944	13.7238	6.86076	14.2884	6.38721	16.4732	8.45314	18.2339	8.99624	18.1842	13.0018	12.361	10.4383	7.66047	5.28917	6.95179	5.04913	19.5532	10.5238	31.3353	26.4734	15.8841
OFUSG04264.1	0	0	0	0	0	0	0	0	0	0	0.293356	0	0.322124	0.175329	0	0	1.96292	0.897565	2.05278	5.12661	4.56187	4.90501	3.98206	5.9204	4.58523
OFUSG04264.2	12.1883	4.18641	15.3322	4.26903	15.2225	4.16351	15.0159	4.43459	13.9762	3.91397	12.7282	6.00534	11.604	5.81502	4.00203	4.05318	5.38429	5.40785	7.75681	3.72832	3.49434	3.20854	4.94497	5.52648	1.98151
OFUSG04265.1	6.16584	3.92385	7.12796	4.6496	5.40357	3.47652	5.18691	3.4018	4.0241	3.75623	3.39902	2.75759	4.0223	2.67782	4.47854	4.00692	5.93007	4.9029	8.45121	9.76371	17.5236	14.5389	16.3156	19.1641	12.2101
OFUSG04265.2	0	0	0	0	0	0	0	0	0	0	0	0	0	0	0	0	0	0	0	0	3.27e-07	0	4.95556	11.0969	4.18758
OFUSG04266.1	2.12112	2.79086	2.39844	2.45818	2.08478	2.47808	3.03407	2.84974	3.85093	2.71218	3.50149	3.50861	2.9785	3.29514	5.36766	11.8371	10.5592	15.6117	8.94009	14.6694	11.715	15.1662	19.9486	17.6576	27.5866
OFUSG04267.1	0.19541	1.54595	0.477351	1.62868	0.181346	1.91541	0	0.492592	0.343445	1.40682	0.0868378	1.26447	0.866455	1.3657	1.74102	3.69087	3.28188	7.33625	2.60831	8.59101	1.90987	10.6753	2.79857	5.21029	1.08494
OFUSG04268.1	0.173452	0	0.111889	0	2.13e-05	0.0493086	2.09e-05	3.24e-05	0	0.0554364	0.361967	0	0.000177793	0.236146	49.9104	29.7368	75.7788	53.5068	97.9698	75.8664	85.9435	59.1492	12.1893	16.8349	5.26805
OFUSG04268.2	0	0	0.0563603	0.0575435	0.213499	0	0.163614	0.195054	0.0511228	0	0	0.0437142	0.431134	0	1.19341	0.8572	5.71669	6.56354	11.0238	10.4724	17.0955	16.2996	2.51816	3.70353	0.906783
OFUSG04269.1	31.3414	31.1097	33.5227	29.1182	31.2182	32.1557	32.7251	28.0588	43.0542	34.1215	49.8013	44.8993	49.5694	36.8964	49.8993	41.083	38.992	45.638	29.478	30.0108	22.6079	18.6081	3.82412	7.93233	3.58344
OFUSG04270.1	16.2982	14.5625	15.4815	16.1521	15.1328	16.0502	14.066	15.2955	17.4733	20.9018	19.0234	18.5849	17.4279	17.4701	20.1688	16.1402	14.0416	14.5646	14.029	10.0168	7.29842	7.20761	2.3511	3.65938	1.27575
OFUSG04271.1	0.23156	0.203269	0	0.151958	0.142359	0.263248	0.144751	0.129477	0.203334	0.1481	0	0	0.742329	0	0.0567494	0	0.0577439	0.118253	0	0.113328	0	0	0.0472051	0.0596601	0
OFUSG04272.1	72.2425	65.0635	67.5998	67.105	64.5198	67.5406	62.3252	67.8463	69.7985	78.9001	75.6667	70.3959	61.1844	68.0056	42.7688	35.5612	31.9272	31.8276	36.2969	31.9525	34.1104	30.2987	31.9388	33.5085	20.756
OFUSG04272.2	1.0802	6.00006	0.8398	3.50821	0.657239	2.84464	0.659756	1.89312	1.57884	6.67614	0.483866	2.88163	0.208304	1.79102	1.94996	2.57429	2.29878	4.62955	7.55038	2.88651	5.25288	6.15093	22.797	14.6471	30.3593
OFUSG04273.1	27.8703	11.0405	31.3366	11.2643	38.6504	10.9184	41.7419	12.4947	38.331	8.45527	46.3437	12.1406	53.9429	18.2036	18.6524	29.5581	23.7726	26.4688	25.0882	45.4459	60.0084	52.4832	46.7425	55.5295	46.777
OFUSG04274.1	0.40519	0.384864	0.267047	0.258191	0.712768	0.863044	0.523206	0.208526	0.630874	0.149602	0.959623	0.220235	0.402661	0.115148	0.404937	0.575646	3.10975	0.363667	4.28406	2.07854	4.55777	3.66367	6.49945	3.90141	11.204
OFUSG04274.2	26.3374	30.1477	28.307	34.9848	25.5409	33.5354	34.1392	37.2219	39.2404	37.4005	38.9333	41.7346	40.0648	39.2655	54.3965	59.8671	71.285	61.4597	66.1235	63.0127	74.9501	65.5885	40.4326	49.5978	36.5352
OFUSG04275.1	0.21196	0.0309103	0.305995	0.105198	0.192868	0.150681	0.0991108	0.118109	0.0309952	0.16927	0.158525	0.157797	0.628753	0.344985	1.0697	0.581503	1.61989	0.270316	0.906079	0.495103	1.17304	0.375582	1.31974	1.24078	15.2846
OFUSG04276.1	0	0	0	0	0	0.034477	0	0	0.106396	0.0774747	0	0	0.0898928	0.0658397	0.963877	0.675512	7.47218	4.43355	4.55561	4.57288	1.64061	1.4079	1.29109	0.577251	1.88247
OFUSG04277.1	0	0	0	0	0	0	0	0	0	0	0	0	0	0.530203	0	0.334853	0	0.979946	0.392905	0.307582	0.185496	1.35925	0	0.885036	3.53583
OFUSG04278.1	78.8163	62.024	79.4892	62.3767	83.5629	61.7049	90.429	69.2268	107.88	73.4146	120.59	73.7718	112.378	74.6831	40.8648	59.6317	51.0593	56.9837	38.4438	41.7219	32.7974	37.339	18.2898	20.2126	13.1715
OFUSG04279.1	0.536083	1.61228	0.614651	1.32684	0.285328	2.4171	0.442226	1.57806	0.323894	1.33689	0.657538	1.75226	0.038857	1.41793	9.85251	8.66209	41.2305	36.4061	35.1872	29.9227	15.804	15.2854	16.3644	14.4855	5.62919
OFUSG04280.1	0.685189	0.966735	0.135027	0.666405	0.386065	0.23339	0	0.460748	0	0	0.242107	0.105722	0.303002	0.113383	0.1034	0.324169	3.05622	4.51992	0.506163	1.79943	2.83458	2.00536	1.37421	1.10159	0.153373
OFUSG04281.1	0.380362	0.366244	0.494469	0.330869	0.281713	0.391157	0.273179	0.317251	0.119739	0.30824	0.149392	0.23025	0.181097	0.0632244	0.138982	0.297676	3.96328	3.29657	1.39103	2.90786	1.7401	2.44187	1.43363	1.1066	0.360325
OFUSG04282.1	0.276268	0.0906435	0.132919	0.137137	0.0314151	0.0883794	0.064587	0.173174	0.0908962	0.364025	0.123988	0.0514034	0.128055	0.140498	0	0.0812026	0.103847	0.0528483	0.063263	0	0.0859767	0.224384	0.187893	0.0961747	0.317596
OFUSG04283.1	0.27598	0.775274	0	0.569259	0.194056	0.50459	0.386755	0.773409	0.311229	0.793128	0.638451	0.583783	0.917257	0.65602	1.83584	0.524857	1.20263	0.738848	5.12634	3.47119	3.27398	2.53889	4.43722	2.29562	11.1699
OFUSG04283.2	7.66e-10	5.57e-10	0.259983	2.23e-10	0.265287	2.47e-09	0	0	0	5.92e-10	1.37e-09	2.68e-09	0.824041	1.31e-08	0.22028	0	0.349906	1.03e-08	1.27197	0.339427	1.72218	0.197343	2.18565	0.743367	5.51748
OFUSG04284.1	0.573409	0.228343	0.50371	0.20627	0.333794	0.177839	0.390409	0.0872614	0.686272	0.149924	0.373299	0.312324	1.08132	0.553036	0.530278	1.14527	0.391097	2.59373	0.430292	1.15128	0.391941	1.96779	1.76555	0.872678	0.874715
OFUSG04285.1	0	0.2074	0.0457154	0.0468997	0	0.121196	0	0.0792551	0.249397	0	0.042429	0	0.42119	0.0772448	0.240372	0.482994	0.391103	1.05132	0	1.18619	0.118493	0.335371	0.121748	0.215416	0.262473
OFUSG04286.1	1.37221	1.42917	1.39348	1.80713	1.03982	1.74085	1.38749	1.41029	1.68172	1.43418	1.78071	1.52178	1.70075	1.52747	3.00056	2.4565	1.78946	1.28886	1.32831	1.02399	0.990207	0.801205	1.27855	0.834111	1.83203
OFUSG04287.1	0	0	0	0.164246	0	0	0	0	0	0	0.0743995	0	0.308877	0	0.30804	0.0656801	0.624474	0.575992	0.691235	0.367716	3.67228	1.96552	0.975081	1.01295	0.414944
OFUSG04288.1	11.9608	3.18763	11.2444	4.99668	13.6357	4.62994	14.8174	5.13865	16.7907	4.09382	13.0509	4.63503	13.3411	5.98862	12.1789	4.96039	8.20567	4.44584	8.12678	3.63967	6.40746	3.44222	5.07759	3.53174	6.84012
OFUSG04289.1	0	0	0	0	0	0	0	0	0	0	0	0	1.11803	0	0	0	0.901803	0	0.567466	0.881349	0	0	0	0.302709	0.736931
OFUSG04290.1	0.206008	0.841119	0.858954	1.26126	0.312322	0.790834	0.449499	0.889564	0.361489	0.493535	0.955397	1.66087	0.636595	2.48637	6.13612	7.45442	24.9351	19.7019	57.5131	42.9328	101.417	35.3707	29.2512	56.7257	18.286
OFUSG04291.1	34.2748	25.3583	34.133	26.9341	31.7054	25.5677	33.73	25.5886	21.5908	19.2114	23.2209	20.6357	17.2814	16.1513	21.5369	37.7766	42.983	47.525	26.8886	39.4439	20.9278	23.5546	38.7465	37.348	41.9407
OFUSG04291.2	9.98829	13.7926	10.8824	10.8156	11.7512	11.2555	10.524	11.0431	5.34194	6.29205	5.38703	10.251	4.34256	9.46263	2.40544	15.2805	6.30513	7.93948	2.34851	7.62459	3.21095	4.18437	11.0746	12.8049	10.8654
OFUSG04292.1	6.72109	3.20058	7.69138	7.66509	6.04355	6.45154	5.20461	4.35968	7.5791	6.95143	9.40294	2.68398	7.60502	5.40235	4.21137	4.48692	1.02241	2.51618	0.318629	0.626588	0	0.70432	1.4162	1.63868	0.570258
OFUSG04293.1	40.0926	18.5749	41.3811	19.797	45.8109	18.1064	49.9635	22.1566	56.2653	18.7989	62.6377	28.7264	74.4187	42.4517	57.8667	67.7323	48.2769	50.5029	33.1988	36.9923	25.5336	21.7532	9.06582	12.39	9.28951
OFUSG04294.1	6.30167	9.10814	7.30287	9.14517	6.90958	9.41629	6.39329	8.73499	7.20488	9.02124	10.6963	11.6139	44.6577	34.2246	30.2772	56.0766	18.4653	28.1844	12.5601	14.9051	10.161	12.0823	15.2958	13.3463	20.8127
OFUSG04295.1	0	0.360631	0.200581	0.602626	0	0.698998	0	0.603301	0	0.492096	0.364111	0.390944	0.378737	0.421887	0.457703	0.564936	0.305924	1.17844	0	0.30028	0.610962	0.0601958	0.106234	0.356668	0.28157
OFUSG04296.1	0	0	0	0	0	0	0.0536894	0	0	0	0	0.12905	0.0789521	0	0.125276	0.269994	0.300911	0.0438913	0.0526022	0	0.09598	0.0338008	0.217454	0.149774	0.131979
OFUSG04296.2	0	0	0	0	0	0	0	0	0	0	0.402079	0	0.380353	0.229405	0	0	0	0	0	0	0	0	0	1.5961	0.300241
OFUSG04297.1	2.22846	24.747	3.63805	27.9317	2.23207	28.4632	0.868954	23.6773	2.15926	31.7075	2.65462	18.1192	3.38566	10.4039	3.79295	4.51667	2.38374	5.11324	2.39171	3.17104	2.12213	3.12764	2.1665	2.60377	6.25119
OFUSG04297.2	0.0592194	0.0964924	0	0	0	0	0	0	0	0	0.105881	0	0.0946971	0	0.0912322	0.254774	0.268125	0.0855198	0.109661	0.122833	0.0919145	0.0648093	4.7011	1.05395	18.637
OFUSG04298.1	0.110739	0.00334568	0.138044	0.0799402	0.0820848	0	0.135288	0.0869708	0.0502209	0.109698	0.13317	0.0914606	0.243948	0.119059	0.185139	0.390323	0.352945	0.312639	0.13598	0.230315	0.245779	0.945669	0.194029	0.65178	0.398873
OFUSG04298.2	0.0245007	0.0641435	0.0467666	0.122478	0.066146	0.0827737	0	0.122514	0.0429633	0.093838	0.110549	0.108083	0	0.178393	0.069518	0.479076	0.0184927	0.0936604	0.0671524	0.127031	0.0401433	0.609575	0.140048	0.292507	0.1829
OFUSG04299.1	0.226078	0.116672	0.235956	0.143536	0.194828	0.166613	0.239875	0.21429	0.24332	0.157472	0.185173	0.0758285	0.305296	0.191542	2.31431	0.474514	3.51722	0.9509	2.1986	1.27719	0.769034	0.912342	7.07318	6.24943	21.2678
OFUSG04300.1	31.0298	27.1064	31.6859	28.4985	31.6686	28.3931	34.5495	29.9637	39.819	28.8783	39.9576	32.5913	31.6122	29.543	6.38297	6.99779	5.58058	4.34912	7.22643	5.27003	8.67562	5.78217	10.4879	8.69607	6.61799
OFUSG04301.1	30.2772	31.6978	30.7738	28.8597	41.3199	30.7027	40.4094	30.523	41.7423	26.9271	42.5421	32.7199	36.247	33.6047	2.04855	8.64551	4.58409	4.20713	3.03495	3.53575	7.02953	6.37966	10.0711	9.16184	6.59812
OFUSG04301.2	0.450392	0	0	0.335687	0	0	0.141725	0.131436	0.133025	0.154118	0.290745	0.498573	0	0.825166	0	0	0	0	0	0	0	0	0	0.172117	0.0642556
OFUSG04302.1	9.38212	4.82427	9.56491	3.21825	8.97453	3.06791	8.52012	1.96108	4.66499	1.87329	3.36614	2.38962	3.97079	3.31065	2.51274	2.66648	3.26045	2.99155	5.12215	4.15049	12.0567	8.00965	45.4294	26.5576	49.5825
OFUSG04303.1	24.1743	38.3819	20.4383	28.6832	14.7481	25.9881	13.804	22.5276	8.98773	16.7715	8.79815	13.1661	7.17075	8.55565	2.29094	3.02839	4.06504	3.14037	4.42437	5.26914	8.8459	9.17384	21.5282	18.1847	28.562
OFUSG04304.1	0	0	0	0	0	0	0	0	0	0	0	1.83942	2.26936	0	0	0	1.17147	0	0	1.67966	0	0	2.79293	0.668995	10.1909
OFUSG04305.1	25.5075	54.5757	25.401	55.9328	24.949	55.9643	28.7532	58.0205	37.3142	59.1737	43.8734	57.6647	40.7632	50.6622	15.5834	15.254	9.82199	9.33773	7.45972	6.57548	6.80104	7.6622	10.133	6.86715	9.12586
OFUSG04306.1	3.22731	5.70675	2.61808	4.95553	2.19225	4.38762	1.99032	4.22646	1.15116	4.27457	2.71077	2.89944	6.75303	7.62755	20.9261	29.8237	24.0133	25.711	16.751	17.2164	15.5988	14.6079	26.0995	18.0969	25.0537
OFUSG04307.1	92.784	101.402	100.709	109.632	107.804	110.802	108.466	120.168	114.404	118.174	117.93	126.225	89.0165	109.758	16.1619	36.4806	10.5597	16.8838	6.65743	7.88593	5.01687	7.56232	5.93629	21.4884	9.59316
OFUSG04308.1	0.27618	0	3.04741	0.266312	0.533482	0.944426	0.263392	0.70339	0.976259	0	0.973172	0	0.608598	0.23186	3.00582	0	3.67993	0.642751	2.5682	1.39801	0.735214	0.322586	1.33589	0.367574	1.46294
OFUSG04309.1	0.23019	0	0.790191	0	0.107353	0	0	0	0.10112	0.11047	0.203988	0.264422	0.254832	0.0948819	0	0.181262	0.171503	0.352789	0.424155	0	0	0	0.474053	0.231085	0.74791
OFUSG04310.1	0.217551	0.619532	0.0525829	0	0.0995749	0.417471	0.101848	0.500835	0.0477368	0.260719	0.340677	0.693017	0.120861	0.577228	0.356046	0.640221	1.34622	1.12416	0.748366	0.520376	0.409281	0.801837	0.278651	0.504979	0.368865
OFUSG04311.1	45.2507	48.6881	40.4869	50.929	45.9742	46.8046	42.8589	40.8914	27.0659	34.6949	26.5609	26.0191	20.4978	17.2053	5.5405	17.3035	7.63218	11.5516	5.16555	9.21415	5.45501	7.50507	13.8761	7.70263	10.4656
OFUSG04311.2	16.5899	28.3499	23.1773	24.9783	15.7445	22.7295	16.7022	23.5133	13.8764	15.2636	9.74526	15.7508	8.14267	13.7794	4.0584	6.65198	6.2228	6.60851	3.38457	8.25912	8.43108	10.3529	13.1708	18.1815	12.1485
OFUSG04311.3	0	0	0	0	0	0	0	0	0	0	0	0	0	0	0	0	0	0.0964321	0	0	0	0	0.345728	0.256116	1.23802
OFUSG04311.4	0	8.73e-06	1.0151	5.04e-08	0	0	0	0	0	0	0	1.04299	0	0	0	0	0	0	0	0	0	0	0	0.0509388	0.0987911
OFUSG04312.1	0	0	0	0	0.0673789	0	0.137177	0	0.128486	0	2.21963	0.386486	3.62711	2.45681	3.2215	1.66707	2.62857	1.4009	2.35241	0.805991	0.862637	0.430811	0.97993	0.355312	1.57348
OFUSG04313.1	0	0	0	0.0559233	0	0.048256	0	0.0947523	0.0496651	0.217002	1.31598	1.44309	3.35256	3.41959	2.63675	1.28788	2.75793	0.519811	1.81694	0.707768	0.520851	0.400339	1.18331	0.328577	1.13358
OFUSG04314.1	0	0.11491	0.295855	0.135634	0	0.456036	0	0.111388	0.136599	0.380213	0.96838	0.873205	2.24861	1.81339	3.90591	5.91149	5.48197	7.76801	3.59546	5.23082	2.83324	2.83506	2.93728	3.73202	3.30384
OFUSG04314.2	57.7519	65.3851	55.0753	68.033	53.6488	65.5051	55.5465	64.8824	49.8684	61.6818	55.8608	63.3606	67.5608	68.1004	98.5185	120.3	121.332	113.593	57.8304	66.598	28.0272	31.0423	23.138	27.7646	22.5045
OFUSG04315.1	1.18027	0.688105	1.24197	0.64251	1.25011	0.839117	1.86504	1.03287	1.52845	0.726986	1.16145	1.62763	1.04245	1.09639	0.464428	2.66411	2.05077	2.92392	0.9262	1.47297	1.30283	0.88023	2.19764	2.14841	4.83505
OFUSG04316.1	0	0.105067	0	0.0598501	0.0181439	0.0341905	0	0	0	0.0383873	0	0.0296709	0.118978	0.0813179	0.215152	0.517779	0.21123	0.536402	0.238321	0.444166	0.181909	0.746499	1.41293	1.05022	21.3729
OFUSG04317.1	0.327935	0	0	0.427722	0	0	0	0	0	0	0	0	0	0	6.44221	1.29097	0.733392	0.708231	0	1.59988	0.186559	0.976902	20.1016	16.2439	121.149
OFUSG04317.2	0	0.116807	0	0	0	0	0	0.111424	0.116453	0	0	0.918718	0	0.109563	0	0	0	0.156911	0.122314	0	0	0.447972	11.6584	7.79522	32.0551
OFUSG04318.1	31.5947	57.6663	30.3147	56.3031	30.3083	61.2427	28.3042	57.6994	36.2532	65.2537	43.9346	62.316	49.8476	63.8818	26.2734	30.4613	35.3835	28.82	30.8834	33.3447	24.0509	21.3119	16.6533	15.0604	3.91856
OFUSG04319.1	0	0	0	0	0	0	0	0	0	0	0	0	0	0	0	0.137411	0	0.13386	0	0	0	0.154101	1.15462	0.281216	4.0479
OFUSG04320.1	0	0	0	0	0	0	0	0	0	0	0	0	0	0	0.575872	0.638162	0	1.24937	0	1.1528	2.09759	0	1.80545	0.529485	8.11771
OFUSG04321.1	0	0	0.267725	0.264371	0.127554	0	0	0	0	0	0	0	0.400577	0	0.102491	0.749876	0.202052	0.416852	0.250945	0.495632	0	0.238634	1.18991	0.485718	7.74821
OFUSG04322.1	0.1258	0.109775	0.242863	0.105025	0.283026	0.0536814	0.117384	0.157265	0.441196	0.282988	0.227048	0.13874	0.327224	0.770864	1.02622	0.914997	0.540398	0.673267	0	0.0931781	0.103059	0.186304	1.43919	0.35438	7.14938
OFUSG04322.2	0.445715	0.00132459	0	0	0.207568	0.217188	0.327908	0.0815108	0.533757	0	0.31467	0.215371	0.473521	0	0.367829	2.27991	0.668214	1.6346	0.145383	0.516006	0.0811949	0.0763246	0.125717	0	0.0552008
OFUSG04323.1	0	0	0.0574998	0	0.0544641	0	0	0	0	0	0	0	0.043988	0	0	0	0.178119	0.0454794	0.599623	0.873878	53.5949	44.4003	376.582	201.545	28.3503
OFUSG04324.1	28.6892	30.7203	29.5523	32.3073	33.352	34.5274	32.3305	36.0646	24.8032	31.0287	23.6244	25.6135	20.8685	25.1592	25.1832	55.4149	42.3873	55.8436	31.0683	55.9763	24.7366	24.3003	19.6058	22.3175	11.7816
OFUSG04325.1	19.3646	29.0088	26.8839	28.7841	23.8744	28.3709	21.8469	29.1907	21.889	25.1292	21.4614	29.0678	13.0452	19.0784	3.7079	5.42909	4.798	4.67322	4.25823	5.47303	5.74186	6.97104	7.56967	8.53403	8.62283
OFUSG04326.1	1.06958	4.63049	2.53026	5.34437	1.5148	4.74072	1.17035	5.18557	2.28846	6.42353	4.75962	6.96873	6.00069	10.005	5.48723	5.94711	4.25995	4.53034	2.98501	3.81419	4.05721	4.04011	4.30859	5.11508	3.89835
OFUSG04327.1	0.139732	5.26175	0.0898954	3.73638	0.0425325	4.52902	0.392304	4.52016	0.367877	6.11669	0.166918	3.82957	0.483251	2.20261	8.27029	11.07	83.922	52.7974	145.271	96.2101	80.9218	72.4512	153.201	84.2869	6.30133
OFUSG04328.1	0	0	0	0	0	0	0.0374599	0	0	0	0	0	0.0296881	0.195682	0.462937	0.596554	0	0.367738	0	0.17713	0.0666027	0.0945717	0.626935	0.396648	4.57144
OFUSG04329.1	0.0395461	0.138453	0	0.313765	0	0.134935	0.0369927	0.462916	0	0.341111	0.0709372	0.176909	0.0293196	0.225437	2.59959	1.45728	0.623971	0.84737	0.579782	0.349872	0.723379	0.793891	2.81493	1.68835	3.46201
OFUSG04330.1	90.1985	112.96	94.8584	113.772	95.28	128.692	111.164	122.131	98.8548	135.951	89.8066	103.574	80.7576	83.9059	57.8938	47.8995	35.841	31.7352	26.5442	24.1887	16.1307	15.6039	11.83	11.7713	11.654
OFUSG04331.1	0.0312105	0.0546005	0	0.0620121	0	0.0798782	0	0.156467	0	0.0598127	0.0280286	0.139207	0	0.050763	0	0.0489158	0.0469449	0	0.0571612	0	0.0258687	0	0.128265	0.0312414	6.88486
OFUSG04332.1	0	0	0	0	0	0.0821847	0	0.120933	0.0422809	0	0	0.0720618	0.178502	0.0785824	0.489189	0.226761	0.578595	0.885023	0.176695	0.532259	1.52716	2.04666	0.738474	2.2521	2.5002
OFUSG04333.1	0	0.0496193	0	0.0281996	0	0.0726088	0	0.0236983	0	0.0271819	0	0	0.0210472	0.0230599	0	0.0222275	0.128056	0.41238	0.207786	0.523573	7.61031	8.06438	20.8045	28.6838	3.79744
OFUSG04334.1	0.18887	0.165211	0.151339	0.218893	0.17165	0.0805635	0.206016	0.105209	0.220932	0.0904896	1.13072	0.491453	6.46783	1.56163	2.10684	1.23341	0.852235	0.578032	1.35485	1.74223	2.32231	2.28762	6.88922	2.7163	4.75617
OFUSG04335.1	0.0712776	0.0778565	0.0683146	0.124257	0.064502	0.121636	0.0832297	0.148726	0.0468874	0.0341388	0.16036	0.197759	0.423321	0.231345	22.9197	16.6036	13.7846	10.6447	5.10242	1.5015	2.52763	1.70752	3.32687	4.28098	20.2793
OFUSG04336.1	0	0	0	0	0	0	0	0	0	0	0	0	0	0	6.75999	2.20477	4.43289	1.72325	0.252807	0.394163	0.482639	0	0	0.182752	1.64216
OFUSG04337.1	0	0	0	0	0	0	0	0	0	0	0	0	0	0	2.23919	3.95575	0.522591	0.907185	0	0	0	0.137205	0.038805	0.100364	0.213248
OFUSG04337.2	0	0	0	0	0	0	0	0	0	0	0	0	0	0	0	0.242767	0	0	0	0	0	0	0	0.15612	0
OFUSG04338.1	8.09795	2.58673	13.2695	3.51308	3.48563	3.05536	14.5853	0.609669	3.84911	0	12.1406	1.67438	13.4099	0	18.7237	16.7513	11.0494	7.77046	20.8558	7.61715	10.0443	6.79635	8.16145	9.71414	10.6379
OFUSG04339.1	0	0	0	0	0	0	0	0	0	0	0	0	0	0	3.24766	8.18836	3.43758	1.92561	0	0	0	0	0.576478	0.162894	0.803199
OFUSG04340.1	0.109064	0.1669	0.157147	0.162655	0.296967	0.186097	0.254856	0.113873	0.215271	0.104497	0.441021	0.101203	0.384372	0.443182	21.7184	29.4235	10.3346	8.86195	1.92201	1.1676	2.39198	1.07973	5.31782	6.60524	6.83203
OFUSG04341.1	0.488932	0.52362	0.315133	0.268588	0.149189	0.370663	0.457791	0.500262	0.61987	0.156253	0.0972262	0.571367	0	0	0	0	0	0	0	0	0.181691	0.410612	0.139171	0	0
OFUSG04341.2	0	0	0	0	0	0	0	0	0	0	0	0.365155	1.70541	1.27815	8.98893	6.7997	0.955581	2.92365	0.224512	2.8851	0	0.294204	0	2.52839	0.166499
OFUSG04342.1	10.9934	4.9959	15.6465	5.18669	14.4808	5.10851	12.6033	5.3623	14.0359	5.64949	14.1207	5.68305	13.2803	7.04174	5.94696	2.84584	3.21032	2.46695	4.94901	8.11346	6.46364	10.2517	4.8789	3.49889	3.0038
OFUSG04343.1	2.40719	6.36117	3.77311	6.52603	2.54244	8.19932	2.58796	7.33562	4.10542	9.79109	3.88475	6.91506	3.81491	5.81446	3.19899	4.24867	4.77685	5.15842	11.1342	15.9826	24.0071	25.5138	50.3039	32.6285	25.853
OFUSG04344.1	0.280667	0.859163	0.575467	0	1.41261	0.590417	0.497287	0.783947	0.42617	0.410226	0.492951	1.08434	0.853369	1.55403	0.639269	0.659977	1.38124	0.641792	2.81858	0.662448	4.16061	0.78065	3.19891	0.513631	4.9949
OFUSG04345.1	0	0	0.190825	0	0	0.33572	0	0.439842	0	0	0.117226	0.543172	0.097141	0	0.383832	1.03056	0.0491522	0.452191	0.301203	0	0.165294	0.773172	2.07528	1.10218	13.3849
OFUSG04346.1	0	0.026417	0	0	0.0273396	0	0	0	0.026519	0.0289625	0	0.11175	0.022451	0	0.118786	0.662806	0.148087	0.624403	0.13828	0.335346	0.0747332	1.7621	0.831852	0.480256	0.942383
OFUSG04347.1	0	0	0	0	0.0181286	0	0	0	0	0	0	0	0	0	0.0143313	0.172448	0.0452257	0.0765644	0.018317	0.0887587	0.0330465	0.580123	0.377666	0.357102	0.639175
OFUSG04348.1	0	0	0.249393	0	0.078902	0	0	0	0	0	0	0	0.126191	0	0	0	0.063769	0.13074	0.313856	0	1.22718	0.90325	22.0051	10.9486	0.928418
OFUSG04349.1	0	0.0660682	0.0362383	0.0188235	0	0	0.0529702	0.0315521	0	0.0724205	0	0.0139889	0	0.138049	0.0405699	0.0295996	0.0711722	0.260219	0.0172918	0.0698405	13.7376	6.78538	71.9538	50.9541	7.68521
OFUSG04350.1	0	0	0	0	0	0.484841	0	0	0	0	0	0	0.821968	0.937308	0	0	0.418864	0	0.533723	1.21365	3.50709	0.333694	6.62472	4.06378	13.3635
OFUSG04351.1	0.153134	0	0	0	0.0705938	0.0652906	0	0.0642217	0	0	0	0.0578488	0.226583	0.0627493	0.619111	0.421226	0.630128	0.879762	0.703602	0.786984	1.29116	0.901225	6.97247	4.28178	7.42316
OFUSG04352.1	0	0	0	0	0	0	0.0218764	0	0	0	0	0	0.312722	0	1.03716	0.741361	0.832934	0.545112	4.81165	3.41053	2.15665	2.19262	6.62635	1.9808	4.9916
OFUSG04352.2	0.0508938	0.111246	0	0.0759297	0.138498	0.130264	0	0.0425041	0.0446449	0.0487605	0.137238	0.0377561	0	0.268768	0.0768835	0.788784	1.18223	1.93817	2.40897	4.12993	1.04234	2.68634	2.70601	6.32748	2.82755
OFUSG04353.1	0.17608	0.383435	0.183474	0.446428	0.159128	0.463851	0.104558	0.446112	0.224282	0.611783	0.180088	0.45927	0.374553	0.511539	1.41865	1.89123	5.45287	6.81372	3.71247	5.689	3.43004	3.56613	7.67025	5.71186	9.77511
OFUSG04354.1	35.7414	31.4198	42.305	33.3748	39.1047	34.6921	40.3872	34.3746	40.7048	35.7639	39.1674	36.9119	35.7499	33.5197	18.6032	23.6892	11.0639	12.6475	5.63409	6.25554	3.38934	3.90005	2.11053	2.86947	1.86468
OFUSG04355.1	0	0.183443	0.0807971	0	0.0382141	0.0357492	0.0784195	0	0.0367759	0.160676	0	0.0938207	0.124271	0.27315	0.424308	0	0.0944411	0	0	0	0.348774	0.148443	2.41359	0.790872	1.71999
OFUSG04356.1	0.168399	0.235725	2.46252	0.267539	1.34773	0.17239	0.629868	0.168881	0.70918	0.129097	0.876801	0.501174	0.449625	0.849428	1.11611	1.18786	1.24079	0.953502	0.894577	1.11816	1.92795	2.92465	8.00919	5.17734	5.57773
OFUSG04357.1	0	0.22987	0	0	0	0	0	0.21964	0	0	0.454937	0.203977	2.46972	0.432596	4.42223	0.819603	3.06089	0.600367	1.92177	0.750595	5.48319	6.1833	61.1838	15.0042	24.9176
OFUSG04358.1	0	0.0415231	0	0.0708862	0	0.0848132	0	0.138816	0	0.182017	0.10676	0.369756	0.158616	0.270047	0.545052	0.141366	1.47964	0.628939	0.41297	0.148651	0	0.280809	1.46053	0.148145	1.20613
OFUSG04359.1	0.197705	0.303049	0.286376	0.39137	0.225873	0.371576	0.138791	0.12408	0.0433777	0.0947627	0.531147	0.0369812	0.878947	0.362861	0.814269	0.565647	0.268083	0.733212	0.226614	0.164726	0	0	0.0750438	0.0315872	0.224001
OFUSG04360.1	2.41323	2.39083	4.17426	2.24194	4.42471	2.63423	4.00273	2.77621	3.26614	1.95534	4.73504	4.83826	3.42335	4.17169	4.75894	5.01609	3.08774	6.47464	3.14128	4.29592	2.64114	8.87525	2.74474	6.00649	4.37962
OFUSG04361.1	0	0	0	0.158575	0	0.102725	0.00484963	0.0504434	0.00224089	0.173252	0	0.00521773	0	0	0.948346	1.57187	1.34692	1.35016	0.0027027	0.332017	0.100941	0.319501	0	0.0340748	0.543436
OFUSG04361.2	0	0	0	0.0795522	0.110756	0	0.10825	0	0.0507559	0	0.269901	0.0854775	0.0447095	0	1.15092	1.41043	0.686301	1.51263	0.0527031	0.333271	0	0	0.393545	0	0.913475
OFUSG04362.1	0	0	0	0.20432	0	0	0.0979827	0.0876989	0	0	0.092595	0	0.1541	0	1.47121	0.985326	2.22e-06	0.719106	0	0	0.388886	0.503353	9.97349	4.55009	12.6619
OFUSG04362.2	0	0	0	0	0	0	0	0	0	0	0	0.29137	0	0	0.21719	0	1.5726	0	0.7931	1.26305	2.49019	2.91267	119.62	45.6925	216.169
OFUSG04363.1	0.0551629	0	0.0264962	0	0	0.0235311	0	0.0691163	0	0	0	0.245724	0.0409276	0	0.217954	0.194483	0.0415037	0.253214	0.0505011	0.264723	0.182637	0.163014	23.977	8.67123	43.0837
OFUSG04364.1	0	9.32897	0.209766	7.54813	0.398775	15.6115	0.201265	12.6093	0	8.63446	0.09504	13.2526	0.0791062	13.4962	0.638773	2.19237	0.63901	1.64118	0.59187	1.01924	0.0913168	0.754434	13.6558	4.97706	14.6791
OFUSG04365.1	13.897	23.3222	18.3097	24.0031	16.0521	23.8525	15.918	23.7514	13.0463	19.9039	14.5016	21.7574	14.0732	22.1012	20.16	37.9518	27.01	32.7457	15.0793	28.0322	17.8406	21.6403	9.34003	11.8364	14.3975
OFUSG04366.1	0	2.44171	9.52459	1.67002	11.5307	5.58085	3.64573	3.39942	7.65613	1.34794	2.96543	7.38281	12.1248	8.58523	18.78	14.7273	8.86102	6.2489	9.48353	16.1024	89.9071	68.0859	66.2173	67.8544	105.745
OFUSG04366.2	130.019	78.1762	136.676	71.0645	138.52	70.2523	145.578	72.0076	129.095	71.9157	131.654	69.5117	129.276	96.198	102.829	86.449	96.9342	87.7156	83.586	100.474	100.683	113.489	31.7292	49.3547	76.6436
OFUSG04367.1	166.782	154.02	177.479	157.056	186.962	147.394	134.224	132.44	142.246	174.044	119.763	163.659	130.921	189.054	130.687	118.437	65.751	85.9231	55.7128	60.591	59.0298	72.7658	32.972	78.1125	40.3622
OFUSG04368.1	12.0885	9.25157	9.79001	7.20706	8.09924	6.90971	6.07446	5.6811	3.20808	4.19889	3.06732	3.57081	2.91445	2.70303	0.586896	0.828846	0.818321	0.994255	1.43898	1.69521	2.92963	2.60723	4.92448	7.65429	2.80012
OFUSG04369.1	0	0.744841	0.630337	0.203034	0.401267	0	0.398402	0.356133	0.73984	1.01054	0	1.31788	0	0	0.972021	0.996431	0	2.59077	0.194775	1.06778	0	0.612793	27.6198	8.59843	210.97
OFUSG04369.2	0.184368	0	0	0	0	0	0	0	0	0	0	0	0	0	0	0	0.409873	0	0	0	2.09137	0	0	0.998974	4.39115
OFUSG04370.1	26.1876	37.3183	31.1203	38.2246	28.0705	42.0652	33.5674	40.8199	34.551	44.8032	38.9786	46.6394	47.976	47.8022	47.003	38.4749	45.8346	48.9454	54.6693	67.2781	63.5996	78.1962	25.1025	60.7061	27.3002
OFUSG04371.1	6.17943	5.79494	5.4477	4.92632	4.60481	3.86549	3.9071	3.56138	2.71998	2.66377	1.77061	1.69353	1.38696	1.2664	9.52781	11.4589	38.3336	39.5302	39.9642	40.053	26.9512	23.2934	30.1519	23.6172	34.033
OFUSG04371.2	1.43221	0.543029	2.00305	0.545707	1.0911	0.68217	1.03878	0.658089	0.352952	0.423261	0.378979	0.393597	0.26779	0.557502	1.21463	1.86617	4.74651	5.08867	2.45353	7.66583	3.50068	3.35081	5.94112	5.69694	3.92041
OFUSG04371.3	0.888442	1.22346	0.975553	0.476059	0.566272	0.604765	0.454379	0.374062	0.0958904	0.248222	0	0.186378	0.10851	0.159046	0.838404	5.52606	5.73063	8.32891	1.93735	5.28796	1.50724	1.62791	2.37507	2.03021	1.79848
OFUSG04371.4	0	0	0	0	0	0	0	0	0	0	0	0.194966	0	0	0	0	0	0	0	0	0	0	0	0	0
OFUSG04372.1	46.3283	61.6027	73.9036	57.6876	54.3635	53.8946	50.2726	57.0006	37.3988	47.9855	52.1142	47.7237	66.3132	65.8889	230.714	195.39	324.457	261.414	356.541	338.296	390.603	329.786	217.883	260.364	268.63
OFUSG04373.1	22.3287	26.7715	21.6774	24.3544	25.6162	27.6706	29.1005	25.8404	32.653	20.8668	28.0576	36.4901	33.2973	38.1611	40.2446	67.9022	86.1247	73.7268	118.718	121.282	204.512	177.425	68.9613	144.969	39.9493
OFUSG04373.2	5.5193	7.00252	6.56589	6.48571	7.2341	7.63273	8.85017	7.35738	9.26685	7.85312	8.76208	9.57594	12.5936	10.5863	22.6553	18.9336	59.1949	40.3821	78.3976	80.4644	96.9222	83.8289	55.7376	111.909	7.23105
OFUSG04374.1	138.644	143.665	125.112	144.806	117.722	155.138	126.002	154.89	146.073	181.542	135.451	143.495	108.713	120.224	120.049	76.492	65.7458	72.0375	66.3021	46.0658	36.9597	42.4026	10.6424	15.9388	10.1312
OFUSG04375.1	1.04075	0.545712	0.435379	0.772678	0.616673	0.355203	0.265167	0.805538	0.663886	0.398787	0.493752	0.602242	0.40736	0.767854	2.26111	1.31875	7.23969	7.72903	10.9241	11.7192	22.122	23.8722	20.6311	22.6377	18.1069
OFUSG04376.1	0.502586	1.89036	0.613394	2.32584	0.681095	2.16435	0.445866	1.77781	0.584014	2.04363	0.90531	1.54687	0.615827	0.998256	1.90171	2.24424	25.7509	15.634	61.9193	56.8157	69.4034	55.5186	62.4088	104.724	7.58921
OFUSG04376.2	0	0.160008	0	0.0911505	0	0.0599695	0	0.176102	0	0.214901	0	0.192484	0	0	0.192857	0.117377	1.68893	0.937319	1.07441	3.76143	4.32038	4.67194	6.8575	9.56294	0.722777
OFUSG04376.3	0	0	0	0	0	0	0	0	0	0	0	0	0	0	0	0	0	0	0	0	0	0	0	0	0
OFUSG04377.1	0	0.38848	0.0426391	0.309623	0.0402729	0.455019	0.0207635	0.42672	0.0584742	0.468336	0.119901	0.477517	0.131936	0.360877	0.238856	0.27846	3.83096	1.61481	6.34453	7.05888	5.65358	2.24678	6.6322	2.38496	0.209986
OFUSG04378.1	0.307061	3.18308	0.494406	3.59517	0.374405	2.74989	0.287447	3.94047	0.269495	5.59303	0.595629	2.60542	4.77742	3.67473	63.9685	38.5074	1.95841	3.29066	1.78351	0.866637	0.598345	0.60376	1.53038	2.46587	0.263209
OFUSG04379.1	1.51224	0.00508206	0.00768226	0.00383846	2.52774	1.51264	2.1932	0.00601043	2.86269	8.26e-10	0.0079485	1.7e-08	0.506624	1.08046	1.10433	1.35137	3.82598	2.37363	3.99765	5.17908	9.35843	7.9371	8.43445	15.3855	9.58813
OFUSG04379.2	0	1.85066	2.53373	1.63773	0.00343841	0	4.79e-10	2.11672	0.0192843	1.98323	2.11143	1.69158	1.16289	1.61e-07	0	0.735668	0	0	1.30727	0	1.08635	0	1.89437	0	0.275499
OFUSG04380.1	12.636	5.23018	10.519	4.15232	10.5052	4.20646	12.562	4.95084	10.1394	2.68465	8.76461	5.03952	6.09066	5.27668	1.31574	3.12394	1.45043	1.5991	1.17159	1.51187	2.8079	1.57653	1.78586	2.49686	2.67621
OFUSG04381.1	0.491621	1.65479	0.377553	1.41827	0.356665	2.24401	0.505386	1.25218	0.345	2.02532	0.486149	1.16673	0.802604	1.61741	2.08082	1.94475	1.66507	2.595	2.38486	1.54313	1.36166	1.72927	1.29331	1.57167	1.76912
OFUSG04382.1	1.77361	4.19822	3.72607	5.03077	2.29284	3.31176	2.51989	4.09097	2.18754	3.67605	2.27567	5.26946	2.88866	5.86381	1.9467	1.16569	1.2037	1.15277	1.16464	0.953277	3.161	1.97984	9.51321	5.56481	7.66667
OFUSG04383.1	10.6467	30.5977	11.6535	32.4208	11.4834	30.9482	11.0145	30.1432	14.908	36.3049	16.3261	29.7349	14.6814	30.0339	21.3301	27.6959	18.6902	22.9622	16.6677	25.8696	11.9003	14.6861	11.3849	15.8761	8.61395
OFUSG04384.1	17.4117	17.3355	13.1923	18.7948	12.209	18.1402	13.7345	16.3776	14.1927	17.4178	17.4182	16.0533	14.8524	17.5745	15.5743	9.5457	14.1526	10.7089	13.5198	13.1368	11.4409	12.6234	13.6475	17.4677	12.5074
OFUSG04385.1	148.197	183.455	181.365	211.312	191.92	222.343	198.997	233.752	208.174	219.684	218.707	231.554	171.646	208.455	46.4779	79.0094	64.0412	69.4865	69.714	112.033	108.685	138.412	46.6111	107.893	55.1567
OFUSG04386.1	25.0956	20.1648	28.1646	22.8733	28.0881	24.7275	31.1303	21.7872	17.055	18.0316	20.837	23.3463	35.3363	39.8569	107.588	146.195	149.576	139.444	74.4344	104.617	76.9116	70.2113	37.6109	42.5836	53.2582
OFUSG04387.1	93.9909	115.834	102.754	115.412	96.35	110.442	104.813	105.784	82.4896	92.1722	67.2696	72.8707	50.2169	52.9094	15.0644	17.4063	5.65336	6.85817	4.14626	4.43803	9.57808	7.49934	13.0029	8.87267	10.7549
OFUSG04388.1	0.159476	1.12683	0	0.309029	0.602948	0.271514	0.300966	0.268481	1.2625	0.306344	0.281116	0.619134	0	0	0	0.251748	0	0.122491	0	0	0.277022	0.372562	0.617732	0.250371	0.235738
OFUSG04389.1	58.6135	39.7273	69.1891	38.967	62.1818	36.5475	63.7509	36.9722	58.5163	27.6308	52.9336	35.4402	58.6574	45.5357	52.4588	62.0779	74.6415	63.0635	78.8297	91.7957	110.545	107.005	84.8149	115.896	48.2492
OFUSG04390.1	20.9675	18.7176	25.1903	21.6717	20.6205	28.4065	15.3478	25.4079	19.5731	24.8718	26.9518	25.1737	32.5755	22.015	43.0315	50.4865	68.9558	67.2875	142.003	116.917	125.069	116.358	67.7272	49.7968	54.0014
OFUSG04391.1	6.32128	10.08	6.95116	9.84697	8.49163	13.2439	8.10816	12.9936	10.3431	11.663	11.8322	13.4111	10.7531	15.9433	7.20843	4.285	3.69345	2.47438	2.58435	2.75619	3.77466	2.58878	4.68763	4.5291	3.59906
OFUSG04392.1	183.525	203.422	185.469	205.526	186.35	202.219	182.892	201.386	177.19	208.898	165.974	197.975	140.851	178.026	31.8609	34.7077	23.5953	27.0592	14.2596	18.2474	9.73921	9.68489	7.67306	9.07925	6.3298
OFUSG04393.1	0	0	0.0185978	0.00292043	0	0.0238304	0.0163228	0	0	0.00300564	0.0506743	0.0028729	0.012303	0.0382484	0.438435	0.129636	1.52927	0	0.0511	0	0	0	0	0.29273	0
OFUSG04393.2	0	0	0.310947	0.0531935	0	0.315111	0.302694	0	0	0.0514319	0	0.0397187	0.155893	0.425434	0.222097	2.14306	0	3.95601	0.834459	2.04728	19.1993	14.2291	33.0223	37.2953	3.43454
OFUSG04394.1	162.418	136.859	175.728	142.499	183.897	150.636	204.149	150.176	204.544	135.89	213.462	176.321	224.319	208.872	91.2475	148.282	69.601	79.6775	49.0533	55.8057	37.7361	44.0025	32.962	33.1916	37.0914
OFUSG04395.1	0.113164	1.38845	0	0.894773	0	0.530816	0	0.852771	0.19866	0.325504	0.303688	0.127332	0.251442	0.184843	0.370792	0	0.636446	0.90967	1.55738	3.03924	102.418	91.7777	527.411	182.729	24.3255
OFUSG04396.1	0.287376	0.504275	0.139502	0.849466	0.462929	1.34773	0.134686	0.662536	0.378479	0.689084	0.256463	0.596069	0.318968	0.235303	0.210752	0.056441	0.0537799	0.715276	0.19797	0.844308	16.9927	23.6918	61.5452	56.6184	2.70554
OFUSG04397.1	8.08972	14.3353	11.6704	16.7132	12.3894	15.8443	12.3719	17.9384	9.36845	12.4807	11.7707	16.485	9.64578	16.729	8.855	17.574	12.1622	14.7512	10.241	12.6674	13.6125	15.3804	13.6136	10.5665	13.518
OFUSG04398.1	1.92333	0.830781	2.31506	2.8263	1.48186	1.39872	2.08634	1.84189	3.3409	3.41008	3.8381	0.543396	3.34327	0.24909	0.835867	1.06155	1.45303	0.884143	0	1.05284	0.84299	0.427577	1.94915	0.948632	2.57708
OFUSG04398.2	6.65328	9.94399	7.08402	10.5698	10.3865	9.31523	8.771	8.40843	5.97782	4.59393	3.95201	10.6297	7.25224	5.82226	1.27715	0.938145	3.45581	2.16071	1.91772	1.11052	6.95663	1.95396	17.7721	10.6647	24.2288
OFUSG04398.3	1.59376	0.929089	1.92599	0.582951	0.00857378	2.24584	1.08593	1.01574	0	0	0	3.59e-09	0	0.654207	0	0	0	0	0	0	0	0	0	0	12.0096
OFUSG04398.4	3.72838	4.93974	1.91922	1.5e-07	1.17859	0.7254	5.50334	3.7494	2.78315	5.31536	5.0221	3.67409	3.13106	5.64513	0	1.27613	0.00542531	0	3.03573	2.47093	3.71e-07	4.82334	2.03123	1.20777	1.26274
OFUSG04398.5	0.545402	0.276932	0.800968	0.734684	0.965552	1.63609	0.624438	1.20225	0.906008	0	0.599983	0.521371	2.15009	0.463836	2.00711	2.9797	7.08932	5.87576	3.3334	5.41887	5.92461	3.33677	10.6176	7.09605	9.35907
OFUSG04399.1	78.2298	70.5163	72.3357	59.7575	70.604	47.4307	70.175	61.1954	45.1994	57.2157	69.2739	51.7215	41.0258	66.3958	4.52529	21.7815	33.2891	22.3669	10.9228	38.3197	30.6027	38.577	58.7884	36.3683	104.9
OFUSG04400.1	3.86476	8.3773	5.84436	6.87389	7.06505	6.24021	5.40012	6.48703	3.82809	3.9457	5.12866	5.97703	2.43284	6.13903	0.484914	2.71552	3.75072	3.02417	1.51208	5.24988	4.65582	3.48338	8.13591	7.19733	16.4132
OFUSG04401.1	6.67583	5.72519	6.23847	3.22475	7.44143	8.74266	5.07696	3.39452	6.86117	4.49989	5.67221	8.74746	13.9094	8.16622	43.3434	9.68676	29.4811	18.2003	32.9868	20.6603	29.5222	16.485	29.431	21.7605	31.776
OFUSG04402.1	9.9932	11.3927	11.6173	8.40714	11.8216	11.1954	13.4021	8.99016	6.27654	6.22683	8.39605	9.24653	7.50198	8.00472	0	0.171925	0	0.0558644	0.067005	0	0	0	1.78166	1.72506	4.14621
OFUSG04403.1	2.66515	6.64236	5.68436	6.92756	3.1734	7.06608	2.53146	6.9146	2.39571	7.68077	3.14957	7.18099	4.90425	8.37013	4.89259	6.27929	5.20695	4.29643	4.79719	5.33731	6.56779	7.29341	7.25857	8.7346	6.36197
OFUSG04404.1	106.464	120.408	101.978	113.699	99.682	125.963	104.684	113.648	117.801	118.116	117.295	106.457	95.7409	98.7328	105.633	78.3412	124.228	94.1075	137.973	109.577	99.3573	104.354	66.2908	115.049	58.3314
OFUSG04405.1	100.787	175.544	110.332	183.45	112.102	194.433	107.557	193.748	161.86	229.048	182.921	239.247	176.286	251.807	231.207	253.064	228.806	239.132	149.999	166.275	52.867	68.1865	48.0104	87.8694	62.4199
OFUSG04406.1	0	0	0.020784	0	0	0.0554563	0	0	0	0	0.058457	0.0481542	0.353769	0.369416	1.90918	0.882348	0.212057	0.845223	0.138782	0.656277	0.143146	0.935223	0.105016	0.500617	0.290125
OFUSG04407.1	0.178226	0.519214	0.56966	0.808477	0.44829	0.405516	0.333021	0.528986	0.590564	0.758813	0.231602	0.557145	0.352789	0.900134	0.963909	2.20208	5.2493	3.48391	3.73249	4.22915	3.98781	3.3261	1.33616	2.66492	15.6524
OFUSG04408.1	0	0	0	0	0	0	0	0	0	0	0	0.140446	0	0	0.205338	0.14542	0.345073	0.495669	0.595242	0.135506	0.392014	0.977666	12.7241	6.44886	145.735
OFUSG04409.1	5.84792	4.48154	4.86028	5.15474	5.42203	4.18301	4.11041	4.34177	3.37816	3.30685	4.43273	4.73381	7.94579	10.4361	16.2172	25.9103	20.3119	23.7084	17.4026	24.807	19.7272	21.7739	15.0389	19.0513	16.6202
OFUSG04410.1	77.1747	168.163	91.6701	155.878	82.7956	175.443	89.9293	158.942	117.244	180.596	145.466	194.953	144.869	206.388	222.75	226.208	270.069	281.467	275.947	250.46	235.46	180.533	115.728	206.295	117.831
OFUSG04411.1	33.2893	47.334	47.2246	50.1755	46.4009	55.2918	41.4218	54.5493	47.0174	49.3773	52.6276	57.8831	49.6416	68.0391	49.1777	69.6082	67.8081	66.1144	29.5471	33.6567	23.0061	27.9432	21.2315	31.85	22.099
OFUSG04412.1	16.7439	8.62924	17.5552	10.6434	19.8284	10.0378	16.9078	8.44956	16.7807	11.308	12.4	7.90758	22.9636	5.93735	19.0826	6.2526	13.8401	9.98347	12.3506	3.26046	5.21267	5.01369	6.16922	2.51662	9.67574
OFUSG04413.1	1.68423	1.18799	1.99814	1.24738	1.55095	1.60852	1.78956	1.4828	1.62622	1.00643	1.48841	0.811003	1.03254	0.8773	0.982415	0.979849	3.86511	3.8881	0.890385	1.64507	0.63658	0.905012	2.0952	0.721318	4.72339
OFUSG04414.1	1.72037	1.68293	1.84239	1.88708	1.6871	1.61814	2.07478	1.90046	1.73981	1.33484	2.70004	2.82219	3.40039	2.94924	6.23981	11.8839	4.95348	6.48632	2.90393	5.3163	4.14006	5.27134	11.1802	9.75988	8.43523
OFUSG04415.1	2.39853	5.44529	1.68655	4.95878	1.79652	4.92812	1.78642	3.92461	2.53584	5.90574	4.43884	3.84091	5.04736	4.67298	7.18859	6.47538	6.09218	6.21788	5.30059	3.73115	5.10517	3.50397	2.69641	4.12615	3.68715
OFUSG04416.1	0.72012	1.9357	1.22958	2.09515	1.16174	1.9114	1.09686	1.67075	0.889082	2.40207	1.36622	1.95969	7.97516	3.94457	17.9782	11.1711	8.38886	8.83505	4.54128	4.52946	2.53789	4.4929	14.9617	14.6077	315.406
OFUSG04417.1	0	0	0	0	0	0.15487	0	0.0507009	0.106274	0.0580443	0	0	0.0896453	0	0.220788	0.760356	0.45372	0.602508	0.222216	0.445202	0.202931	0.463834	0.421172	0.650634	0.368384
OFUSG04418.1	0	0	0	0	0	0	0	0	0	0	0	0	0	0	0	0	0	0.583948	0	0.534626	0.658312	3.13158	0	2.66005	0.867811
OFUSG04419.1	0	0.1594	0.117373	0	0	0	0.0567725	0	0	0	0.112817	0.0455311	0	0	0	0.285497	0	0.103485	0.11125	0	0	0.0357247	0	0.00875997	0
OFUSG04419.2	0	0	0	0	0	0	0	0	0	0	0	0	0.156349	0	0.421844	0	0.158332	0.233049	0	0.0776804	0.308628	0	4.71267	2.44064	28.4337
OFUSG04420.1	0.117342	0	0.0567823	0.115927	0.0537815	0	0.0549493	0	0.103001	0.0562561	0.109098	0.0440437	0.0434486	0.095867	0.983523	1.61192	1.84739	1.75184	1.61512	1.20848	0.196548	0.380459	79.6513	31.4936	457.062
OFUSG04421.1	0.0428639	0	0.164469	0.0640019	0.0776663	0	0.120151	0	0.35718	0.0205316	0.0963808	0	0.0795358	0.087004	13.8328	4.43122	40.5349	19.0991	43.4596	41.0589	43.2025	51.2382	48.3074	32.0058	2.90616
OFUSG04422.1	0	0.10375	0.0572827	0	0.325545	0.151412	0.0554286	0.0495626	0.207795	0.226983	0.317508	0	0.569722	0.145062	2.41605	3.43779	2.66191	2.58266	0.488766	0.696517	0.495736	0.104659	0.349445	0.284714	0.022882
OFUSG04423.1	871.778	910.485	926.661	884.956	933.519	899.423	919.79	887.981	879.144	794.945	831.647	836.697	768.505	802.876	398.467	515.93	224.002	281.911	86.1049	119.817	67.4696	69.1494	43.436	60.7798	38.3291
OFUSG04424.1	1.72587	0.619839	1.75492	1.31256	1.4476	1.53856	1.47145	1.38202	1.17122	0.90325	0.489573	1.42347	1.3929	0.51455	0.692614	1.41836	0.469485	0.600953	1.22582	0.403117	0.397194	0.276996	3.89101	2.50167	4.64306
OFUSG04425.1	0.795319	0.543876	0.530199	0.689001	0.657023	0.221287	0.726769	0.245305	0.545913	0.596218	0.560176	0.281369	0.757314	0.364724	3.20169	7.78393	24.7192	27.2417	37.2632	56.9357	93.5319	89.99	72.2963	125.335	50.961
OFUSG04426.1	0.545816	0	0.426689	0.0338701	0.27926	0.0873049	0.127599	0.0570206	0.23944	0.0326903	0.214353	0	0.379503	0.0277558	0.0245806	0.133688	0.769415	0.574255	0.656161	0.654333	0.311364	0.120907	0.626937	0.134003	1.11832
OFUSG04427.1	31.9314	49.6421	34.9814	58.133	31.8585	58.1554	27.9052	46.0059	24.0367	59.6563	22.5104	41.9498	23.9229	29.9467	28.4964	33.7102	54.9596	43.7214	97.1386	51.6149	78.0618	44.1933	25.8431	24.0087	26.9263
OFUSG04428.1	0	0	0	0.0898543	0	0	0	0	0	0	0	0	0	0	0.203281	0.432092	0.0683591	0.140258	0.0842209	0.0671092	0.465743	0	0.206547	0.262241	0
OFUSG04429.1	0	0.0890882	0.245602	0.100631	0.0929927	0.260219	0.0952004	0.21278	0.178512	0.194989	0.13658	0.0380654	0.0753483	0	0.295407	0.359064	4.12084	1.59586	11.2852	8.83588	6.19918	6.38907	5.10244	4.94408	7.99999
OFUSG04430.1	17.5674	16.693	22.9248	16.774	21.6849	16.5853	21.2638	17.0775	13.5152	11.1298	13.0193	9.93454	10.4053	8.89146	18.2725	30.0605	65.9222	55.7308	65.7321	98.4259	88.8812	80.7802	52.2575	54.8657	56.2562
OFUSG04431.1	0.251034	0.307854	0.678892	0.198745	0.229497	0.299755	0.14099	0.588224	0.396572	0.288784	0.179824	0	0.595192	0.16384	1.89531	0.827196	0.941915	1.80626	0.690622	0.739397	0.335307	0.829309	0.69327	0.424125	2.50544
OFUSG04432.1	130.065	188.781	185.398	171.656	150.295	172.618	140.072	196.85	166.255	198.428	174.339	188.081	161.633	196.057	113.715	110.348	72.1476	69.9621	46.652	54.7187	40.5739	48.9227	27.0023	44.0662	32.8701
OFUSG04433.1	17.5818	13.1511	15.4196	12.8714	16.2034	15.2137	16.8244	14.2449	18.989	14.2589	20.2618	14.0542	20.4704	15.9136	10.7577	10.7223	12.9087	10.7276	15.1296	13.8533	21.9231	20.6451	16.8919	18.4957	8.31709
OFUSG04434.1	28.1872	50.047	34.7285	61.4273	36.1265	68.1963	42.6586	72.2878	35.4937	70.5111	45.4154	62.2528	48.2029	66.8506	23.4352	39.3587	15.6724	25.3428	11.1227	19.0351	12.3615	21.6828	15.0007	27.6998	14.2445
OFUSG04435.1	164.994	135.97	146.087	124.476	143.053	117.004	152.535	112.817	110.31	95.9631	108.236	87.5405	94.39	74.5257	25.8987	65.7996	12.536	18.3623	3.65095	5.74016	3.6621	7.00191	2.50807	5.1342	2.98882
OFUSG04435.2	6.91742	6.00821	8.5199	6.27228	6.90157	6.4728	7.93716	3.84463	5.54744	3.48727	7.13909	4.90141	9.0699	6.22924	44.8694	47.4878	63.2905	80.508	41.888	61.4401	48.4126	61.872	11.4511	32.6812	11.9811
OFUSG04436.1	5.71032	7.45986	6.80739	8.21042	6.96624	8.24516	5.57333	9.13935	6.50906	7.02	10.1329	10.1651	13.123	14.548	37.9482	36.3156	117.51	71.9	74.1548	76.9941	14.3413	12.3589	14.3074	5.92013	45.9492
OFUSG04437.1	39.5714	32.0066	40.9363	33.4151	39.6593	37.006	45.0617	32.4154	39.8722	33.1077	36.7022	31.308	32.4462	28.8472	27.6482	25.8123	28.671	31.2416	29.9048	24.0811	21.0247	17.5125	18.4418	16.2746	17.5312
OFUSG04438.1	0.434876	0.158556	0.523284	0.215793	0.428804	0.247317	0.406712	0.272633	0.826715	0.104189	0.943072	0.269879	0.134368	0.294962	0.339799	0.340894	0.490302	0.138654	0.0995955	0.1871	0.0601883	0.0642099	0.164715	0.00517237	0.0495967
OFUSG04439.1	0.105145	0.137771	0.0629138	0.275207	0.0118763	0.325235	0.0245478	0.252204	0.115265	0.264358	0.18938	0.262117	0.146399	0.223781	0.432033	0.803684	0.615579	0.58515	0.492797	0.447114	0.238041	0.404626	1.37727	1.50016	0.607447
OFUSG04440.1	0.0646076	0.314857	0.246172	0.257557	0.0876332	0.374168	0.0599808	0.305985	0.0863987	0.387266	0.144789	0.154783	0.0945994	0.0812515	0.670378	0.457182	1.41556	0.895183	1.34342	1.23865	0.604115	1.12373	0.462166	0.364157	0.253585
OFUSG04441.1	0	0	0	0	0	0	0	0	0	0	0	0	0.541893	0	0	0.975082	0.545887	0.569861	0	0	0	0.43049	0	0.34591	0
OFUSG04442.1	199.024	252.341	232.764	305.699	239.791	288.323	241.847	245.244	233.442	316.386	201.039	251.468	216.525	189.613	433.565	321.832	483.072	390.953	402.481	310.491	358.262	316.877	242.515	233.028	286.898
OFUSG04443.1	2.62e-10	0.310519	0	0.428031	0	0.744386	0	0.467771	0.178053	0.483828	0	0.330467	0.0475149	0.170321	2.06056	1.40767	3.84038	4.43294	4.63873	4.96458	3.50885	2.67576	6.45595	4.86463	6.88783
OFUSG04443.2	0.106131	0.40273	0.13844	0.386535	0.0783796	0.364253	0.0810742	0.370933	0.0969915	0.308104	0.130405	0.325724	0.208562	0.429405	0.728844	0.486137	1.71704	3.18165	2.15083	2.40046	3.5048	2.66674	2.61274	2.75844	2.47166
OFUSG04444.1	9.77316	12.1865	8.94667	13.7454	9.48073	11.3724	12.8452	9.8382	11.1026	11.355	9.31116	6.63457	9.91883	6.06327	6.43417	6.00023	7.72943	7.81859	12.7383	9.30259	12.3432	14.4597	5.62403	6.8981	6.08703
OFUSG04445.1	0.0803648	0.0351014	0.0256478	0.0667738	0	0.0685752	0.0625429	0.0223502	0.117468	0.0898032	0.337733	0.0989437	0.179032	0.0651616	0.831674	1.30011	1.83712	3.1141	1.7394	4.08097	3.07675	3.44743	1.24101	1.08953	2.03541
OFUSG04446.1	0	0	0	0.0193272	0	0	0	0	0	0	0	0	0	0.0630087	0.125009	0.0303958	0.029232	0.192987	0.159813	0.028685	0.112106	0.0462172	0.111618	0.0613314	0.549064
OFUSG04447.1	0	0	0	0	0	0	0	0	0	0	0	0	0	0	0	0	0	0	0	0	0	0	0	0	0
OFUSG04447.2	43.089	43.9519	43.6419	47.1509	44.8925	50.1025	48.6699	51.8003	47.0775	51.2608	52.3242	54.2726	47.5932	52.756	25.1712	31.902	27.13	29.969	35.3896	31.0259	39.4098	37.8753	15.6518	22.135	9.26422
OFUSG04448.1	3.80078	8.11071	4.4861	8.83187	5.05087	8.17749	3.75034	9.83667	4.57647	9.20505	5.60356	9.32854	7.25306	9.587	23.1406	23.8351	23.4386	32.2355	21.1306	29.3644	22.5743	25.3881	13.5361	18.4193	5.20176
OFUSG04449.1	0.6356	0.611865	0.42221	0.43977	0.539147	0.376331	0.532994	0.357127	0.386783	0.236057	0.549054	0.306582	0.597219	0.473255	1.16625	1.44181	1.24155	1.59718	0.901536	0.546809	0.266952	2.69419	2.93157	3.43586	4.48835
OFUSG04450.1	6.45949	7.73257	8.06151	10.5468	8.72044	10.2756	9.0184	10.926	12.7585	8.63603	11.8797	9.05653	11.6805	11.8301	12.3783	15.6536	14.5688	23.1122	16.6464	22.9272	24.4282	29.8692	14.2718	28.9043	14.3523
OFUSG04451.1	0.123737	0.216967	0.119846	0	0.11354	0.105522	0.231823	0.31095	0	0.0593266	0.276492	0.511471	1.09939	0.354011	0.993521	1.31151	1.15914	1.56323	1.76034	1.50134	0.363147	1.27619	3.40336	2.13826	2.83095
OFUSG04452.1	0.925685	0.951171	0.659267	0.279372	0.660217	0.411979	0.790653	0.67307	0.317841	0.578605	1.19108	0.570285	1.34272	0.88506	3.37361	1.48318	1.60257	1.50921	1.73339	0.801102	0.502089	0.52277	0.465376	0.186408	0.922753
OFUSG04453.1	8.05666	3.28606	8.57432	3.1343	7.86865	2.8926	7.75007	1.89577	5.21219	1.22009	5.36195	3.46334	7.47865	5.90122	9.53124	12.9354	8.99471	8.33488	9.99588	8.77379	6.60001	7.03394	5.38246	7.80135	7.91408
OFUSG04454.1	17.0919	48.1269	21.5568	40.876	18.5741	41.7137	20.1316	42.6726	13.7691	34.0982	15.2	34.5698	12.6645	24.534	5.81291	8.98188	4.51963	5.17639	2.6378	2.69474	2.62416	2.71761	2.20265	2.2829	1.89196
OFUSG04455.1	0	0.302787	0.0669791	0	0	0.588675	0.0646986	0	0	0.13242	0.0616358	0.104034	0	0.621491	0.151683	1.35563	0.103388	2.51365	0	0.753682	0.116092	0.813244	0.868872	0.709382	2.46293
OFUSG04456.1	0	0	0	0	0	0	0	0	0	0	0	0	0	0	17.0376	11.6289	39.032	33.202	65.8715	75.0526	80.782	84.2523	40.0314	41.1465	91.484
OFUSG04457.1	0	0	0	0	0	0.176646	0	0	0	0	0	0	0	0	7.09816	5.87375	171.844	97.1789	428.29	388.184	510.128	647.318	123.563	115.502	15.5974
OFUSG04458.1	0	0	0	0	0	0	0	0	0	0	0.0474864	0	0	0	0	0.0809745	0.206863	0.237402	0.39799	1.28683	0.393665	0.601281	11.6944	9.90714	0.525752
OFUSG04458.2	0	0	0	0	0	0	0	0	0	0	0	0	0.148021	0.203719	0.181265	0.433174	2.31639	2.26146	3.79319	4.48871	1.83942	3.2052	32.3924	34.1625	2.44312
OFUSG04459.1	0	0	0	0	0	0	0	0	0	0	0	0	2.0667	0.471548	17.2514	12.1355	150.978	71.147	218.792	368.602	321.476	515.575	53.7339	81.1266	7.7103
OFUSG04460.1	0.0994549	0.0149395	0.0983028	0.12696	0.154686	0.131296	0.0159707	0.0465037	0.0449868	0.147397	0.1053	0.0885252	0.0906768	0.102102	0.492138	0.748726	4.09225	2.29126	11.2612	13.5289	34.832	46.7729	53.5555	62.0436	40.3339
OFUSG04461.1	0.0222798	0	0.0180544	0.0477696	0	0.0160691	0.0175939	0.0273676	0.115629	0	0.0196052	0	0.0678931	0.0709089	0.307878	0.0764689	0.896233	0.0757122	2.49239	0.261708	2.18318	0.358062	0.934989	0.0121129	0.525516
OFUSG04462.1	0.0423875	0.0185246	0.060987	0	0.0959968	0.0361658	0.0396046	0	0.0371799	0.0406067	0.0953132	0.0470975	0.0629224	0.0516202	0.971547	1.97518	3.62238	5.09052	12.9936	25.5554	79.3471	95.562	82.2517	115.949	20.9648
OFUSG04463.1	0	0	0.341158	0	0	0	0.326948	0	0.203719	0	0	0.0888015	0.171119	0.191175	1.30047	0.912876	2.41833	3.02063	1.70893	9.32369	15.37	32.2203	28.7458	19.4262	108.933
OFUSG04464.1	7.8964	5.88827	4.68545	3.38007	4.3817	2.91515	8.36808	3.75884	2.98796	1.08345	4.53225	4.38448	5.72661	4.48483	2.06825	10.4149	4.08687	3.54343	1.92375	2.38401	1.49758	2.15168	1.88248	2.96634	2.60632
OFUSG04464.2	15.6221	17.0305	21.8623	15.1109	22.2377	13.6063	19.1721	14.6663	12.9749	9.5606	15.6917	10.5477	14.9075	13.8648	8.53467	35.8538	13.567	18.6701	4.58435	13.2307	9.67642	11.5503	21.3526	20.7062	26.7162
OFUSG04465.1	32.3477	31.8931	29.9585	29.6435	29.5929	29.6938	34.2461	27.546	29.7404	28.0643	34.4371	28.5372	29.7698	30.2305	8.83384	13.2004	16.8656	10.0434	13.2331	11.1927	9.15311	4.91651	5.11543	4.91442	5.92513
OFUSG04466.1	54.1375	119.072	66.1228	105.997	59.3634	112.265	63.3604	112.203	83.7635	114.554	91.4332	108.236	65.03	102.575	82.8739	68.6735	90.6171	90.0879	110.56	97.5757	149.437	106.269	126.965	228.484	151.506
OFUSG04467.1	16.6292	27.5007	20.4964	29.4544	20.6954	33.2008	26.8992	40.354	34.0454	40.0443	43.4713	54.1978	33.0139	43.6218	6.59902	15.243	12.3165	12.4412	10.8833	21.4645	22.293	24.5968	18.9767	21.7126	19.913
OFUSG04468.1	0	1.58139	0.0961563	2.78477	0.0450078	2.71154	0	3.04292	6.01e-05	2.06672	0	2.15234	0.24835	1.61788	10.5693	12.3432	32.0096	33.2825	27.5076	33.4179	26.871	26.9222	23.8361	21.1233	21.7488
OFUSG04468.2	0.134654	0.570498	0	0.233065	0.091748	0	0.110056	0	0.147566	0	0.136346	0	0	1.11655	0.552647	2.0351	4.21611	6.33765	3.48093	4.4938	2.36026	3.57419	35.9318	26.2213	68.4673
OFUSG04469.1	0	0.015929	0	0.0181567	0.0824876	0.0466595	0	0.0760714	0	0.0698445	0.0492084	0.134883	0.0811914	0.133125	1.59069	1.81267	14.1275	9.06255	17.7267	19.8585	24.8077	22.5445	27.1331	26.9992	5.54645
OFUSG04470.1	0.153228	0.0335254	0.0737877	0.152005	0.174446	0.163387	0.0716615	0.0320261	0.470567	0.0367125	0.137455	0.0570968	0.482852	0.124759	0.802022	0.570611	0.690864	0.498339	1.43901	0.734409	2.73787	0.723852	2.39075	1.14726	4.24591
OFUSG04471.1	1.10277	9.33487	3.05909	7.87351	2.13947	9.32782	0.988988	6.80374	1.81455	7.70776	1.56447	6.76436	1.29403	3.59612	11.1858	5.44208	22.9413	13.4343	18.1552	18.3812	26.1186	19.9301	24.6859	29.0801	7.13018
OFUSG04472.1	0	0.0518774	0	0	0.0269379	0	0	0.0743311	0.026018	0.142085	0.0799206	0.0220345	0.264015	0.21701	0.917005	0.185909	0.736177	0.49919	0.271552	0.7005	0.737013	0.56081	0.607224	0.131548	37.4716
OFUSG04473.1	0	0	0	0	0	0	2.79e-06	0	0.0424636	0.013249	0	0	0	0	0.0367892	0.350635	0.104782	0.483373	0	0.0339351	0	0	0	0.0475268	0.0508236
OFUSG04473.2	0.0182335	0.0636766	0.0580898	0.12138	0.0383595	0.0933599	0.0226913	0.101357	0	0.0424063	0.186304	0.264213	3.71606	2.49055	1.1958	2.14702	2.17192	4.55304	1.26661	2.59258	2.07601	2.31387	3.22064	4.34634	5.05438
OFUSG04474.1	5.64517	2.91594	4.96097	3.52459	3.10316	3.14281	3.06001	2.14263	2.96597	1.66182	2.45902	2.52287	1.7898	2.69856	1.42976	1.41289	2.63758	1.59111	1.69507	1.48189	2.23347	1.38744	2.59714	1.99402	2.55636
OFUSG04475.1	1.12237	0.879143	0.246201	1.76e-07	0	0	0.408887	1.04468	0.273688	0.961877	0	0.43615	0.415492	0.458766	2.54106	5.6702	11.8626	8.20634	16.3516	13.5974	13.4465	13.8817	4.99393	6.43889	9.42858
OFUSG04475.2	0	0	0.237	0	0.501141	0.507853	0	0	0	0	0.312407	0.182577	0	0	0.145823	3.3464	0.357898	1.77535	0.65342	4.43081	1.49226	1.20837	12.8184	6.09066	35.4721
OFUSG04475.3	0	0.378252	0	0.808497	0	0.513874	0	0	0	0.152252	0	0.31868	0	0	4.9627	1.43726	1.20862	5.61601	0	0.75049	0	1.29035	1.27932	0.867052	2.55972
OFUSG04476.1	0.876829	2.97169	0.678846	2.42561	0.75012	2.69202	0.821197	2.15389	0.461799	1.79357	0.0522751	1.40411	0.519472	1.52817	16.7419	13.1231	25.9005	28.2842	37.547	26.6184	25.9447	25.0184	33.8324	20.961	96.1013
OFUSG04477.1	173.935	149.056	165.813	133.951	159.157	117.227	152.141	108.519	101.937	82.7074	71.7395	63.0165	38.5199	33.4341	15.2639	20.3599	20.7358	23.8069	26.8505	30.0215	25.6431	30.7939	35.0348	28.2746	76.3267
OFUSG04478.1	0	0.300592	0	0.336652	0	0	0.16108	0.0718795	0	0.164243	0	0	0	0	1.82833	0.471811	1.0877	0.394672	0.526065	0.251405	0	0.251933	32.1732	25.5621	169.189
OFUSG04478.2	0	0	0	0	0	0	0	0	0	0	0	0	0.326022	0	1.76498	0	0	0.135469	0.187427	0	0	0	5.38629	7.17285	37.6585
OFUSG04479.1	18.6193	23.4851	18.8746	27.7589	21.8117	29.8565	22.6443	30.042	27.2257	26.0974	30.7304	36.7868	33.4481	44.1745	48.1708	31.2805	41.6228	25.0111	32.2464	24.7816	23.4185	18.6135	12.9042	20.1946	14.558
OFUSG04480.1	336	362.237	361.845	356.495	362.825	343.317	371.097	355.182	343.596	316.158	358.214	344.394	356.72	362.604	188.255	280.977	109.783	138.406	58.4651	77.0666	43.2542	62.399	4.95389	18.8265	4.69895
OFUSG04481.1	0	0.966923	0	0.303376	0.295456	0.932019	0.442557	0.395114	0.687818	1.35242	0.551643	0.606768	0.115142	0.648371	1.78289	1.11126	1.16123	1.68148	0.289227	1.47955	0.40712	0.73103	0.158279	0.138912	0
OFUSG04482.1	0.88065	0.474136	0.391046	0.470836	0.55451	0.693479	0.380073	0.50953	0.564627	0.486868	0.638514	0.201622	0.351691	0.275575	0.292839	0.159284	0.254657	0.155501	0.310232	0.149932	0.112409	0.0600251	0.139018	0.014516	0.0795589
OFUSG04483.1	93.9999	84.5409	110.636	87.4903	120.107	95.0992	134.335	105.67	117.857	87.411	125.691	113.551	130.923	127.079	59.322	121.068	74.8476	88.3087	57.7802	92.8767	66.3032	142.205	72.0088	75.3642	83.6453
OFUSG04484.1	42.3087	42.0435	39.7261	51.4056	40.9465	51.8052	40.1783	56.1709	58.2637	63.2479	54.3318	50.7273	49.8078	48.2614	20.8869	16.0654	20.9534	23.1825	29.8702	22.7603	24.0104	24.0793	7.87089	10.1714	8.06828
OFUSG04485.1	14.1659	23.7835	15.2403	37.6035	14.8827	27.2152	23.1882	29.7846	17.5268	31.9421	24.235	34.3085	13.9891	44.1031	9.89842	7.10821	14.4278	22.8539	12.1892	16.6502	8.85959	27.733	0	6.29595	0
OFUSG04485.2	0	0	0	0	0	0	0	0	0	0	0	0	0	0	0	0	0	0	0	0.184053	0.559103	0	1.37625	0	1.72011
OFUSG04486.1	22.2337	28.8418	21.6162	25.5582	21.5394	26.35	27.0312	30.7198	27.987	27.1121	33.8735	29.8889	29.1625	32.6422	4.66569	9.59893	7.72943	7.88851	6.37996	9.92256	9.26291	10.514	1.15501	4.24055	0.382826
OFUSG04487.1	0.180103	0.157596	0.0693459	0.178749	0.0655666	0.245823	0.101062	0.180654	0.0632088	0.379714	0.0969728	0.0804681	0.240404	0.146584	0.545533	0.338829	0.541501	0.633949	1.12191	0.58449	0.687925	0.78715	105.703	43.6824	18.8687
OFUSG04488.1	0.420494	0.521216	0.505833	0.521768	0.573876	0.418497	0.327693	0.644332	0.215211	0.77234	0.1887	0.782526	0.337827	1.02654	1.46507	0.714123	1.1327	0.321754	1.09132	0.284331	25.4791	13.0394	78.0461	29.6437	6.77613
OFUSG04489.1	0	0	0	0.0255568	0.0115783	0	0	0.042764	0	0	0.011541	0.00946428	0.0570969	0	0.118864	0.150461	0.202816	0.362613	0.0937497	0.066341	0.0632898	0.0379151	7.82601	2.24947	19.133
OFUSG04490.1	40.9021	76.1867	47.2042	74.9236	43.5219	68.7474	51.0398	71.767	38.3905	55.4832	38.0491	65.0462	42.584	61.7368	14.1156	41.6125	14.4516	24.3506	9.79933	23.8661	16.6468	24.3804	15.8785	23.8631	22.4175
OFUSG04491.1	9.93211	11.6116	10.0541	11.1849	9.93118	10.7823	9.91586	9.73195	7.47008	7.17262	7.88521	6.19611	12.4926	5.96571	10.9493	21.7091	13.523	17.5153	8.80467	13.4245	9.21542	11.5988	11.1717	11.6619	13.746
OFUSG04492.1	0.352881	0.207088	0.692704	0.689312	0.109782	0	0.553042	0.0989327	0.103371	0	0.312652	0	0.867997	0.48515	0.352102	1.11156	0.350489	0.631124	0.216806	0.687856	0.603988	0.689643	2.58106	3.76733	5.54445
OFUSG04493.1	0	0	0	0	0	0	0	0	0	0.174077	0.24198	0.0688439	0	0	0.268353	0	0.0677159	0.347338	0.166829	0	0.0768754	0.0533005	21.1595	6.5465	15.0456
OFUSG04494.1	3.35606	0.579073	2.30866	1.06039	2.71236	2.16849	2.38001	1.0639	3.16859	1.36493	3.59661	1.86163	3.54137	1.36913	6.66612	2.9523	18.3408	9.34164	21.564	12.9483	15.4979	8.78872	5.16522	5.06318	3.25872
OFUSG04495.1	3.66483	1.2432	3.44133	2.13676	2.96398	1.36516	4.27927	1.72417	2.53146	1.57939	4.71205	2.59757	3.42295	3.50621	3.21342	3.16476	15.1411	7.52488	15.3849	13.0716	19.2247	8.01493	9.05086	6.55752	3.8966
OFUSG04496.1	7.05952	25.07	10.8378	20.7451	9.6427	21.5057	7.57932	22.9194	12.2755	25.1723	15.0546	28.1922	17.6527	35.2222	18.619	22.9668	6.92893	8.0027	12.2051	14.9573	11.2354	17.1162	5.33489	5.7985	2.58479
OFUSG04497.1	4.05422	14.3667	4.98144	10.965	4.24264	13.9193	5.2863	14.9754	5.28108	14.6401	8.30276	18.2695	8.05223	21.5	3.80445	12.225	2.4812	3.28176	4.62738	5.08197	5.83728	7.00417	3.24714	3.37365	2.31363
OFUSG04498.1	17.893	90.6703	26.4612	79.6051	21.5289	80.7102	14.9643	104.011	23.0663	89.7478	31.48	108.919	32.4285	104.164	6.29688	87.84	9.84239	12.8656	18.0047	24.3778	17.5629	31.4935	19.1777	18.4653	9.11132
OFUSG04499.1	33.3526	20.1675	44.1691	21.7921	45.209	24.7564	42.1413	21.8861	39.3419	21.5373	34.1665	21.2944	28.6436	25.3776	50.6321	32.7203	60.9948	41.1344	67.5101	39.7622	63.7382	42.5289	50.043	47.8164	47.7249
OFUSG04500.1	0.473015	0.498891	0.184757	0.372956	0.175449	0.244709	0.266449	0.319009	0.249388	0.458939	0.168243	0.791399	0.419631	0.857039	2.59527	5.31354	2.18985	2.86515	1.05169	0.832111	0.401649	0.113019	0.408217	0.600867	0.899774
OFUSG04501.1	0.29586	0	0	0.285252	1.43611	0.253202	0	0	0.525085	0	0.260486	0	0.86928	0.996128	1.15216	2.58562	0.218861	0.687916	0	0.427862	0.525691	0.51896	0.847101	0.705885	1.64266
OFUSG04502.1	5.71039	0	6.02564	0.214782	5.38643	0.280817	5.98562	0	7.14107	0.105402	5.06361	0.0918377	6.73043	0.54281	6.43025	2.42074	6.57485	6.47898	24.0349	17.9328	15.5589	8.69954	10.714	12.0414	11.8035
OFUSG04503.1	0.118952	0	0.23029	0	0.381734	0.253611	0.334237	0.0498111	0.365457	0	0.531796	0	0.352341	0.0971956	1.04076	1.82088	2.85344	2.36788	4.69384	11.3745	8.91896	5.85494	8.17575	9.93368	8.20269
OFUSG04504.1	40.0454	29.9093	49.4344	30.8228	47.9995	30.6659	49.0014	27.8636	46.4638	23.6287	49.1575	30.3392	55.134	52.1018	58.7682	87.1661	108.854	100.159	156.441	191.956	174.7	199.951	72.8955	120.381	87.6213
OFUSG04505.1	3.77293	6.15845	4.46932	5.32186	5.5425	6.98813	4.97631	7.69695	5.96979	7.00052	6.18313	6.99358	4.62518	5.37262	2.03789	1.19708	3.16344	2.1738	6.29431	4.86798	4.02652	3.61412	3.04679	1.94668	3.0415
OFUSG04506.1	1.11739	0.398408	1.27593	0.405525	0.677904	0.0458874	0.50113	0	0.448582	0.152492	0.411963	3.08e-05	0.256775	0.000238872	3.93e-05	1.4576	4.19199	4.39087	5.59291	5.57153	10.4984	10.321	12.5712	10.0415	7.46659
OFUSG04506.2	0.945747	0.368889	1.01296	0.522906	0	0.503934	0.683114	0.486148	0	0.230779	0	0.88112	0.00134044	0.042421	0.480631	0.788414	2.69617	1.32932	3.11668	4.21588	8.88581	10.134	21.6357	15.9543	20.7841
OFUSG04506.3	0.315686	0.769945	0	0	0.811091	0.388099	0	0.461147	0.158047	0.200717	0.244001	0.377742	0.39541	1.04445	0.85038	0.876313	2.56425	2.2082	3.49568	10.4975	15.7448	13.79	20.3639	18.0461	24.6779
OFUSG04506.4	0	0	0	0	0	0	0	0	0	0	0	0	0	0	0	0	0	0	0	0	0	0	0	0	0
OFUSG04506.5	0	0	0	0	0	0	0	0	0	0	0	0	0	0	0	0	0	0	0	0	0	0	0	0	0
OFUSG04507.1	0.446532	0	0	0.722397	0.140179	0	0	0	0	0.142904	0.131324	0.115231	0	0	0	0	0.22108	0	0.412158	1.73372	0.257472	1.30498	1.39722	1.4058	0.717999
OFUSG04508.1	1.76542	1.57106	3.42983	1.68113	1.13588	2.46939	1.68611	0.989584	2.573	2.22723	1.53484	4.08643	0.418131	2.39192	1.31253	0.91422	0	0	0	0	0	0	0	0.0760775	0.45801
OFUSG04509.1	26.2509	48.7171	26.0556	56.7303	26.4861	51.0867	19.0514	51.0712	17.3931	48.0623	23.0412	54.1812	19.0678	51.1282	6.11052	9.7724	2.49148	3.65851	1.07121	3.40333	2.09096	1.54258	2.86912	3.03712	4.08268
OFUSG04510.1	64.1791	82.1274	69.7173	88.1849	68.8016	93.328	59.9071	85.2396	59.0606	90.3444	64.3043	76.8475	57.6832	62.5373	77.2023	49.9047	82.8103	62.8152	108.127	65.2203	85.1793	59.1392	45.5431	37.3043	41.1276
OFUSG04511.1	0	0	0	0.0902213	0	0.165261	0	0	0.0805364	0	0	0	0	0	0	0.0721193	2.82267	1.09099	18.9317	14.2616	29.8252	25.0064	1.24663	1.47906	0.286024
OFUSG04512.1	54.2214	32.3546	53.4779	35.2949	54.9053	34.5105	54.3934	47.9995	38.1365	41.1217	57.6622	31.6777	45.2363	33.8898	51.7063	23.6945	41.1435	17.7415	33.5293	13.8382	29.3719	30.7211	29.2082	22.2855	29.8983
OFUSG04512.2	8.46367	20.4163	15.2997	16.8717	6.44942	21.3273	15.2075	18.3938	16.0306	17.7447	10.3339	21.7508	15.2042	28.5724	7.65726	17.3099	3.98214	6.98316	4.02942	9.10671	8.00953	9.68468	10.6618	13.8544	6.14793
OFUSG04513.1	19.5473	9.47363	18.2529	9.52012	19.9505	9.31921	22.2582	10.9841	23.5687	9.42153	27.7791	12.5079	33.0219	18.6794	18.6157	23.391	15.5195	16.8398	8.83394	12.0506	7.75394	9.15685	7.93341	8.47709	7.68742
OFUSG04514.1	2.33035	3.99267	2.46245	3.35741	2.65593	2.60619	3.09965	3.45735	1.78535	3.0891	2.18066	1.85722	0.681637	1.33496	0.543623	0.900313	0.296912	1.0562	0.0601197	0.559291	0.0816626	0.44896	0.13478	0.321527	0.122256
OFUSG04515.1	0	0	0	0	0.268119	0.474768	0	0	0	0	0.489046	0	0.203796	0.232912	1.29458	0	1.84912	0.860974	2.32236	0.501924	0.799938	0.324199	2.07021	0.225312	1.69164
OFUSG04516.1	0	0	0	0	0.217304	0	0	0	0	0	0	0	0	0	0	0	0	0	0	0.164962	0	0	0	0	0.143959
OFUSG04517.1	0	0	0	0	0	0	0	0	0	0	0	0	0	0.065632	0	0.251665	0	0.789671	0.294275	0.499189	0.481784	0.282538	0	0.112936	0.0610842
OFUSG04518.1	0	0	0	0	0	0	0	0	0	0	0	0	0	0	0.342433	0	0.327997	0.844688	0.82146	0	2.06723	1.42188	0.0549892	0.0965051	0.208523
OFUSG04519.1	0	0.100805	0	0	0	0.195258	0	0.0963333	0	0	0	0.0877082	0	0	0	0.270578	0.17069	0.263318	0	0	0	0.134347	0	0.0872497	0.0863198
OFUSG04520.1	0	0	0	0	0	0	0.189811	0	0	0	0	0	0.147262	0	0	0	0	0	0	0	0	0	0	0	0
OFUSG04521.1	29.1843	35.6839	29.4339	37.2695	29.4251	41.7953	29.6236	38.6345	31.4573	38.8954	38.8869	41.7012	31.3181	44.4776	18.9716	25.4025	10.7751	17.2124	8.57825	9.54203	11.5391	7.51916	7.79889	6.20608	7.54553
OFUSG04521.2	35.592	34.2374	36.0892	34.8378	38.4091	32.3832	33.6363	42.0952	36.2599	35.2637	40.6565	41.4802	36.9132	40.0183	34.3794	36.4583	27.2051	26.6866	24.4928	20.3317	27.974	25.4944	26.7088	30.2127	27.6775
OFUSG04522.1	2.50723	1.52207	2.24288	1.20537	3.30598	2.35737	2.28879	3.01629	3.66842	2.9592	3.04429	1.98266	2.14164	1.6823	0.798647	0.656259	0.240827	1.57522	0.885244	0.378087	1.51078	0.492451	3.61708	1.85215	2.50234
OFUSG04523.1	1.07696	0.0860638	0.669697	0.0959977	0.908649	0	1.56292	0	0.516228	0.187943	0.609094	0.0745388	0.651168	0.402516	0.654286	0.154104	0.292315	0	0.270384	0.215212	0.416073	0.230044	1.40626	0.730201	1.13642
OFUSG04524.1	3.9282	6.9876	4.71174	7.59098	4.13998	8.67115	4.43897	7.89476	3.38561	10.1303	3.9225	9.54698	4.2374	9.51464	16.027	9.39118	15.7485	9.34674	12.8123	3.82968	8.09528	2.87623	10.0556	1.88549	9.09086
OFUSG04525.1	0	0	0	0	0	0	0	0	0	0	0	0.011312	0.0568115	0.0124119	4.3944	6.79284	10.9189	11.7275	19.6796	26.6226	28.4191	22.7427	20.1744	17.0644	14.8132
OFUSG04526.1	0.0199589	0.0174307	0.00954687	0	0.0180174	0.0170317	0.0931767	0.0166476	0.0437575	0.028673	0.458574	0.618497	3.1279	1.50418	1.53603	1.92911	1.09093	1.25922	1.47811	1.33632	2.26483	2.66394	3.83092	3.55415	9.03155
OFUSG04527.1	0.714128	0.832581	0.685845	0.447124	0.839991	0.631833	0.939394	0.773183	1.1369	1.01365	22.9858	17.705	132.999	94.2439	108.949	107.996	67.2905	73.552	28.4006	23.7874	12.6047	12.2724	5.31498	5.03185	0.522217
OFUSG04528.1	14.0035	16.5565	15.3564	17.2851	15.0084	17.7619	17.0735	18.1052	21.1865	21.671	25.0874	23.517	29.7684	27.8692	21.9604	27.1653	19.8106	20.3638	17.252	16.9117	16.1015	15.0599	13.0608	13.4257	13.5222
OFUSG04529.1	0	3.34157	3.192	5.84714	1.11779	7.65495	0.275313	4.17079	3.06938	4.72669	10.9353	10.9587	15.0447	22.0635	24.9619	13.0565	17.0901	12.7642	16.6312	5.63408	4.10148	2.86957	5.60466	2.60834	9.07966
OFUSG04530.1	0.192282	0.0746971	0.43037	0.0425347	0.135487	0	0.199622	0.0356736	0.299839	0.0204672	0.32667	0.0474803	0.222003	0.104076	0.535642	0.45177	0.369978	0.571993	0.332352	0.441979	0.246998	0.252673	7.60493	2.188	11.7148
OFUSG04531.1	0	0	0	0	0.0182047	0.0172081	0	0.0252304	0.0176844	0	0	0	0.00748884	0.0245127	1.68136	1.84653	10.0416	8.61288	6.13048	9.18998	4.85039	3.99849	2.74079	2.58285	4.14195
OFUSG04532.1	53.2776	133.453	62.7877	123.69	66.0012	140.539	67.9121	119.552	73.2912	137.043	53.9215	107.267	41.4111	84.0478	88.8962	58.5263	106.641	68.6978	124.913	84.2274	117.53	97.7035	69.4009	80.7021	73.3978
OFUSG04533.1	1.07102	1.22502	3.7758	0.524176	2.79142	1.64332	1.40885	1.0808	2.35325	0.513956	1.52064	1.3089	1.02838	2.46989	0.798467	2.02372	0.319505	0.984709	0.493225	1.09765	0.182634	0.628695	0.452117	0	0
OFUSG04534.1	7.42828	10.2712	7.75893	11.0555	7.31302	11.2429	8.35124	11.3061	8.45233	11.439	7.08492	9.31359	4.10767	7.34552	4.41977	6.71522	5.24167	5.48826	5.37254	6.54824	6.7819	8.01963	8.95033	9.71195	6.77583
OFUSG04535.1	0.614775	0.231476	1.45564	0.172553	1.38172	0.299494	0.741748	0.221205	1.62038	0.42153	2.26689	0.333131	0.909239	0	0.584096	0.690871	0.459408	0.471106	0.0807926	0.193248	0.297546	0.258244	0.24434	0.116775	0.10885
OFUSG04536.1	41.7817	33.565	56.0831	42.7727	62.2366	44.8285	71.5341	48.6994	69.352	47.8942	74.7	60.2796	79.3392	67.9645	45.5101	49.3971	35.1947	28.4639	15.267	14.5478	7.90277	9.14917	16.3347	12.4843	23.0799
OFUSG04537.1	1.08277	0.308473	0.929153	0.49091	0.730771	0.33287	0.862413	0.200176	0.71434	0.358431	0.898541	0.50695	2.07713	0.500687	0.648228	0.672188	0.965875	1.13613	1.05359	0.736172	1.16095	0.921846	1.23662	1.02832	0.601335
OFUSG04538.1	0	0.013906	0	0	0	0.0271612	0.029732	0.0398454	0	0	0	0.0470707	0.023634	0.0387312	0.113724	0.436124	3.40545	2.54418	11.1516	13.2375	11.6867	24.2457	12.5806	25.0202	48.7784
OFUSG04539.1	0.100877	0.0880621	0.0296267	0.100766	0	0.0711162	0.0936372	0.0731324	0.107677	0.130201	0	0	0.0794669	0.0724245	3.29408	4.37158	15.9456	16.158	12.5349	17.1215	11.6466	13.6243	19.9391	15.0066	20.4818
OFUSG04539.2	0	0	0.0580206	0	0.0592587	0	0.0268557	0	7.38e-06	0	0.10588	0.0657176	0.117294	0.222848	1.88745	2.22673	26.7101	13.036	23.8134	22.5327	12.6458	12.8827	9.24563	4.77936	9.04437
OFUSG04540.1	0	0	0	0	0	0	0	0	0	0	0	0	0.0597265	0	0	0	0	0	0.110736	0	0	0	6.87894	4.50048	8.09944
OFUSG04541.1	29.0384	21.7847	35.542	22.3322	34.5873	24.7597	42.1824	28.7671	37.8854	23.8341	36.5441	27.8351	30.1789	24.5763	6.71571	13.1359	6.44951	7.25491	3.0713	5.05305	5.7134	5.93671	4.48726	4.75623	4.01948
OFUSG04542.1	0	0	0	0.0377306	0	0	0.0711458	0.0403267	0	0	0	0.0566813	0	0.0619286	0.0274539	0.029816	0	0	0	0	0	0.0224585	0.00338645	0.00294416	0.0222872
OFUSG04543.1	58.7196	37.8726	56.4122	42.4569	53.7029	41.764	63.7377	42.3696	73.3018	46.8857	83.5802	56.2428	75.5458	56.284	42.5118	42.6982	24.6432	28.039	18.9675	20.5707	11.6186	14.1417	14.8266	14.7346	11.8092
OFUSG04544.1	1857.67	1761	1799.75	1981.49	1832.33	1958.01	1864.33	1851.42	2029.4	1994.11	1914.85	1756.94	1857.12	1617.99	2017.77	1850.66	1210.16	1632.26	871.538	946.446	550.215	623.362	465.723	393.545	461.73
OFUSG04545.1	55.1191	35.794	65.066	38.5157	65.1214	39.2823	71.9987	41.8712	65.0505	36.6795	62.7299	43.4897	56.1165	46.7531	47.3833	57.9045	63.727	62.414	47.7658	51.8331	54.6913	52.4012	96.2345	67.5852	123.179
OFUSG04546.1	0	0	0	0.410864	0	0	0	0.901169	0	0	0	0.333833	0	0	21.1678	10.258	28.7958	25.4162	14.2072	12.0408	10.0562	10.296	13.8381	17.7259	2.08361
OFUSG04547.1	0	0.176135	0	0	0	0	0	0	0	0	0	0	0.148029	0.329579	30.0815	16.8726	184.48	130.157	300.844	340.84	307.528	471.876	41.1859	54.9941	4.99469
OFUSG04548.1	0.665448	0.0153021	0.721652	0	0.617979	0	0.75248	0.0146155	0.706525	0	0.851036	0.0518197	0.741037	0.142087	0.688706	1.05578	2.34798	3.2414	1.98646	6.32968	6.1082	9.12591	5.50975	3.5619	4.98653
OFUSG04549.1	0	0.199373	0	0	0	0.193696	0	0.109967	0	0	0	0.285941	0	0	0	0	0	0.0579976	0	0	0	0	0	0.0314873	0
OFUSG04550.1	0	0	0.247082	0.122452	0	0	0	0.105682	0	0	0	0	0.0926568	0	0.0943562	0	0	0.0963274	0	0	0	0.0736016	0	0.0433286	0
OFUSG04551.1	73.5252	93.5101	85.4218	91.2471	87.727	87.5254	88.3577	89.9991	65.58	64.9408	62.8506	72.6631	49.184	66.9692	12.7869	28.1732	14.7646	14.2478	6.26706	9.80084	3.49383	5.19415	1.78777	3.69232	2.48932
OFUSG04552.1	142.443	122.634	128.616	112.755	111.004	107.362	87.2638	92.1152	50.1819	78.3851	44.5432	51.4209	42.031	45.8593	39.405	42.6868	37.4446	38.0491	25.9351	24.2072	14.9215	14.8717	2.82703	4.7604	3.15067
OFUSG04553.1	0	0.0295703	0.0645963	0	0.152944	0	0.0314315	0.140329	0	0.0321844	0	0	0.173605	0.027122	0.0974021	0.289434	0	0	0	0	0	0.0395125	0.54839	0.722032	0.0880962
OFUSG04553.2	0	0	0.000436448	0	0.000752388	0.0574229	0.000173055	0.000901391	0	0.000203545	0	0	0.00185956	0.000375019	0	0.00195511	0.151827	0.231769	0.154128	0.124152	0.139607	0.000417546	1.02759	1.22354	0.152751
OFUSG04554.1	1.4e-06	1.87e-06	1.93082	2.01e-06	0.000110956	4.44e-06	2.88e-06	5.55e-07	0.0234663	5.59e-05	1.57567	2.47e-05	0.486387	2.16e-09	1.72221	3.47e-05	1.02969	0.00923626	3.78002	0.0321354	0.0417633	0.00127669	1.86e-09	2.41e-06	0.54124
OFUSG04554.2	22.0905	17.2115	23.2937	15.5475	22.173	14.8528	21.7979	14.889	12.217	8.80265	8.6587	10.2433	7.05578	8.11231	2.48066	10.4498	6.22195	9.34076	0.721815	9.37647	5.81135	7.88946	5.30532	5.22152	4.56221
OFUSG04555.1	2.01345	1.28523	2.23639	1.70483	3.31989	1.82481	2.5051	2.59589	3.50431	1.72878	2.51972	2.31855	2.95402	4.02263	1.18306	2.23794	1.41786	1.52266	1.7975	1.91687	1.91997	2.30437	2.63879	4.61186	3.48102
OFUSG04555.2	0	0	0.416374	0	0.191601	0	0	0	0.170074	0	0	0.269139	0	0.141222	0	0.664344	0	0.110369	0.231207	0	0	0.094024	0.209032	0.145184	0.0855114
OFUSG04555.3	0	0	0	0	0	0	1.04288	0	0	0	0	0	0	0	0	0	0	0	0	0	0	0	0	0	0
OFUSG04556.1	5.34849	5.03944	7.02662	4.52724	5.36413	4.88442	5.6427	4.44141	6.91857	3.41692	6.98596	4.20992	5.44144	5.07713	4.09073	4.94454	6.41816	6.60242	7.75666	7.32605	8.99024	8.17458	3.85541	9.02184	3.98378
OFUSG04557.1	2.36594	1.74465	2.60139	1.87936	2.95512	2.50852	3.66621	1.92079	4.1219	2.34089	4.16314	2.5231	3.18357	2.30204	3.02982	3.4344	4.04046	3.18942	3.88981	3.96007	3.75758	4.63425	2.80024	4.78342	4.1692
OFUSG04558.1	13.783	4.98196	15.2118	6.70085	19.2731	6.10253	21.5425	6.37159	20.4708	6.1836	15.5569	5.17593	17.6748	4.13803	2.39283	1.88581	1.3319	0.739995	2.08084	1.46143	2.02004	3.32773	2.52793	3.70211	3.22744
OFUSG04559.1	8.16578	5.02386	7.32662	8.59445	8.96899	6.30954	9.89104	6.20972	8.83641	7.94146	8.71115	4.8543	9.32624	3.33887	5.65082	4.15845	13.5452	8.64784	14.0846	7.95571	10.0541	5.99756	5.51208	6.76285	5.63123
OFUSG04560.1	39.9276	31.1761	40.6145	35.9312	43.591	37.149	49.5617	41.0352	53.8067	43.9438	47.3178	45.8396	40.3253	38.4112	48.9734	52.7357	45.1909	55.0908	28.6	38.3485	19.3125	22.5079	13.5728	18.4073	14.7502
OFUSG04560.2	0	0	0.138214	0	0	0	0	0	0	0	0	0	0.0908844	0	0	0	0	0.588966	0.139038	0.0878306	0	0.182822	0.0565953	0.0285568	0
OFUSG04561.1	47.2487	33.583	38.5882	80.0017	20.5316	92.1743	30.6323	95.6286	34.1077	86.6388	21.8354	112.009	13.0809	118.208	2.23e-08	31.2159	42.1415	73.6035	24.2558	21.3119	37.5178	27.2895	22.5296	29.9661	13.2007
OFUSG04561.2	43.318	61.8681	61.6934	6.88734	101.734	13.3874	81.0047	46.0017	78.9849	0	76.1323	6.75335	78.8557	0.805257	72.3379	123.739	27.6368	38.3178	3.75402	57.4149	0	37.2384	11.0026	17.3168	20.2981
OFUSG04562.1	21.6826	23.2046	24.025	21.3761	27.3232	24.499	31.764	27.4864	20.5621	19.9545	20.1511	26.9261	18.9895	28.8792	10.1414	36.3022	12.4603	20.9766	5.54246	15.6354	6.70199	10.3067	7.4637	10.9116	6.90508
OFUSG04563.1	57.4233	56.8539	59.6936	46.7824	57.8696	41.3754	60.1389	43.9979	40.7054	25.2663	43.6427	37.6487	58.4575	48.0499	32.1709	76.8754	31.0166	33.9069	9.82713	14.9378	12.2364	11.1007	3.80716	3.98612	6.10735
OFUSG04563.2	4.75397	2.79164	5.33019	4.45327	4.98856	4.70291	3.79207	4.00391	3.95037	5.31023	4.32607	2.04373	2.93913	2.9358	0.544371	0.208497	0.440333	0.247485	0	0.205691	0	0.388143	0.0985899	0.10034	0.19562
OFUSG04564.1	93.0624	152.519	101.554	155.923	102.15	153.071	110.29	149.335	111.753	113.108	124.649	161.885	112.615	145.717	87.9522	159.892	105.909	139.403	77.7052	117.555	96.3673	93.7831	24.0476	41.1088	37.0263
OFUSG04565.1	0.122309	1.50116	0.177663	0.84541	0.168306	0.365068	0.229137	0.461014	0	0.293204	0.655993	0.827079	0.362247	0.599799	4.86399	2.97672	15.3087	14.0937	16.0522	19.7435	31.7332	26.2759	2.25067	3.23391	2.91735
OFUSG04566.1	2.73507	1.11961	2.68117	1.20469	1.90755	1.05733	3.7724	0.621057	3.47415	1.48641	1.34565	0.239959	1.3224	0.633388	8.41907	0.695365	5.85153	1.31659	7.23313	6.75907	14.4142	16.6825	33.5894	40.9603	20.9167
OFUSG04567.1	25.0015	13.1061	26.2118	15.9073	28.6187	12.7799	25.948	14.6481	24.8167	11.8506	28.6424	14.4367	30.3498	17.9951	19.6274	15.4974	17.4623	12.1037	14.8565	12.4867	10.9262	8.39434	3.60987	5.8417	2.90003
OFUSG04568.1	5.38272	15.1589	7.64181	13.0299	6.69587	16.3727	6.55834	13.6787	7.87219	16.0372	9.61477	15.6296	10.3004	15.6369	11.4957	14.1023	9.46567	12.3582	12.8871	14.978	14.6181	17.0951	12.2499	16.1951	12.3788
OFUSG04569.1	0	0	0.142515	0	0.137532	0	0	0	0	0.139214	0.643628	0.106687	0.224999	0.336655	0.642446	0.475192	2.88425	1.37864	6.81676	5.76706	11.4002	13.3791	28.6519	19.7982	43.8655
OFUSG04569.2	83.6139	65.4973	97.565	72.5238	102.167	75.8378	104.073	75.3711	106.724	69.2305	108.434	77.8808	90.5628	89.2883	27.4779	45.8729	32.6509	42.1898	37.7741	52.4855	88.8187	99.3196	148.29	156.038	151.572
OFUSG04570.1	13.0035	12.9544	14.9787	12.4409	13.9657	14.1656	13.7108	12.8264	9.70256	8.45727	10.4084	9.54888	12.7948	14.0428	11.3263	24.7345	20.55	24.5862	17.1916	34.3255	26.0813	30.5287	18.2936	21.214	19.9287
OFUSG04571.1	0.536325	0.340805	0.326988	0.291511	0.426304	0.180278	0.485776	0.339072	0.484642	0.26465	0.234068	0.348516	0.229264	0.817407	0.209062	0.852528	0.379562	0.658815	0.0891976	0.5647	0.241115	0.442269	1.11899	1.38486	3.82208
OFUSG04572.1	57.9912	81.469	62.6253	84.2106	60.2196	76.5047	57.7576	76.5141	54.2533	66.3376	54.8973	71.8869	50.7487	64.4256	12.6489	38.6549	10.2882	17.5025	6.93463	10.8163	4.76964	8.75637	4.91702	6.29944	5.29505
OFUSG04573.1	0.202845	0.228127	0.417762	0.201595	0.526205	0.420242	0.406741	0.19365	0.635423	0.27767	0.286306	0.301396	0.451438	0.447702	0.541709	0.113523	0.196205	0.221692	0.58359	0.0427737	0.0719809	0.102744	0.720473	0.255092	1.7424
OFUSG04574.1	0.12153	0.585965	0	0.420045	0.557377	0.518204	0	0.71254	0.213363	0.873998	0.488889	1.99573	0.719894	1.34086	3.10319	3.72096	21.7259	28.2986	40.0546	40.4069	36.907	37.73	39.3842	44.8364	7.92746
OFUSG04575.1	0.105035	0.110167	0.141043	0.0836511	0.171262	0.0537708	0.196276	0.0701507	0.147409	0.241492	0.0755809	0.206658	0.0779609	0.238764	0.376134	0.345486	3.00485	4.94511	8.53001	7.97523	18.8775	17.8951	27.671	21.7283	13.6318
OFUSG04576.1	0	0.292119	0.11454	0.213718	0.0216395	0.0610901	0.0223041	0.0797212	0.0418723	0.137196	0.0214585	0.371623	0.141697	0.445878	0.102699	0.673022	0.664709	0.821614	1.04853	1.60422	1.91361	2.38469	2.71572	2.49332	5.25133
OFUSG04577.1	0.33205	0.133997	0.196204	0.17783	0.0463406	0.239712	0.238719	0.277315	0.156843	0.318133	0.183668	0.151596	0.322205	0.456551	50.4493	51.5836	19.2222	31.2839	18.1431	17.674	16.1611	14.2381	47.6776	31.9973	39.2436
OFUSG04578.1	4.32104	5.23511	4.26873	4.84285	3.13685	4.50991	2.22354	4.10851	2.00679	3.15955	2.2496	4.57918	3.48511	6.40253	7.06578	9.18255	12.6343	10.6688	19.5859	20.4572	32.9723	31.443	13.9132	19.9595	10.59
OFUSG04579.1	0.505797	16.7037	0.977134	18.0685	0.87867	16.0049	0.899592	12.9528	0.355129	13.4798	1.0416	10.26	0.749498	6.52017	1.17521	4.20647	0.607276	3.17478	1.57708	1.93662	1.05577	2.38697	3.80927	3.4967	6.79501
OFUSG04580.1	9.99374	9.37089	2.87762	5.28252	0.000196504	4.81087	9.30716	8.96754	1.25128	9.07837	8.73793	8.33767	4.97105	10.7862	11.8085	13.9704	10.939	19.3674	13.4035	10.0649	17.2339	9.31231	17.4487	12.2632	16.1888
OFUSG04580.2	0.00051362	8.39129	5.65744	13.1176	8.67899	12.4424	0.000182496	7.78285	9.8925	10.8502	2.41067	6.61623	4.43059	6.50589	1.51523	6.7169	1.70077	6.28127	2.33885	9.97182	0	14.2337	4.47824	5.05177	2.87989
OFUSG04580.3	0	0	0	0	0	0	0	0	0	0	0	0	0	0	0	0	0	0	0	0	0	0	0	1.33e-05	0
OFUSG04581.1	3.67474	4.32305	3.3118	4.7418	3.52816	3.90989	3.51139	4.82354	5.16602	5.45324	4.28816	6.00985	3.1639	4.66586	1.48423	1.92077	1.63511	2.87262	1.7017	2.06837	2.39828	10.2187	14.6996	16.4585	10.4756
OFUSG04582.1	16.2939	17.2359	16.8668	15.4303	17.413	13.0492	15.3044	12.0486	8.49322	8.76246	8.58562	8.0502	10.4251	10.003	6.0437	8.22567	7.05162	7.2973	6.09649	6.69519	6.05582	4.78725	5.09808	4.95207	4.76048
OFUSG04583.1	0.30166	2.19789	0.893003	2.57547	0.706828	2.42356	1.8795	2.64522	1.27899	1.95084	0.949063	2.33089	0.970004	1.69508	0.721541	2.14644	1.07838	2.40387	1.70272	2.28347	3.7419	3.92316	11.727	8.00958	32.4508
OFUSG04584.1	0	0.0163869	0.0539279	0.018676	0	0.0479988	0	0.125214	0.016447	0	0.0674895	0.0277562	0.0556798	0.0456532	0.482977	0.190882	0.098859	0.215143	1.83564	1.6353	4.03757	2.93905	13.7173	3.73143	10.0069
OFUSG04585.1	0.503187	0.685074	0.486909	0.680087	0.512647	0.789509	0.423485	0.779736	0.742643	0.328324	0.445427	0.652918	0.547592	1.07654	1.97803	1.38365	1.45724	1.62133	1.02656	1.31958	0.761823	1.89942	1.60264	1.41262	3.47919
OFUSG04586.1	58.1406	72.9171	61.6688	76.3113	66.8608	79.3823	69.7716	82.302	93.1947	99.4976	102.316	93.1889	115.564	103.851	137.87	147.872	95.9633	132.654	60.2556	67.633	34.0584	47.4653	46.6248	45.5156	44.3383
OFUSG04587.1	129.984	174.873	134.304	163.188	161.959	173.94	148.721	192.559	181.826	176.708	201.058	215.192	271.102	242.26	208.398	321.887	160.024	208.106	68.9976	128.879	53.1985	90.4538	75.0781	77.0911	75.9906
OFUSG04588.1	0.0321144	0.0280929	0.0926525	0	0.0291923	0	0.0300267	0	0	0	0	0.0238808	0	0.0783618	0.18495	0.855701	0.289797	0.761723	0.0882312	0.0473949	0	0.0569202	5.86476	1.81105	21.4509
OFUSG04589.1	47.2617	46.3629	48.4612	39.747	44.2815	36.5018	40.9783	36.1132	27.3002	28.2144	25.1991	26.3494	65.7174	33.2791	40.9544	72.41	34.4086	53.3449	23.2878	40.2662	29.8184	38.8274	25.2982	29.4768	23.0206
OFUSG04590.1	0	0.430853	0	0	0	0	0	0	0	0	0	0	0	0	0.188289	0	0	0.374597	0.224803	0	0	0.141603	0.91973	0.487824	2.25115
OFUSG04591.1	0.0376714	0.0329676	0	0.0373756	0.0343035	0.0321354	0	0.0944791	0.0330538	0.108308	0	0.0561367	0.111731	0.0613377	0.054378	0.265794	0.339725	0.0288273	1.58763	0.388919	4.88279	0.378186	0.73559	0.29909	1.03039
OFUSG04592.1	0	0	0	0.0249652	0	0.0856543	0	0	0	0.0480928	0	0.0558521	0.037249	0.101951	0.0540291	0.255593	0.0944461	0.153604	0.0229733	0.352176	0.228307	0.267066	2.1383	0.652365	6.44895
OFUSG04593.1	15.9826	18.5865	15.4418	14.7479	16.7093	13.5161	19.4852	17.9044	16.032	16.0151	20.0596	21.1732	37.7863	26.7414	9.73414	27.7642	4.89789	7.13237	1.16787	1.47945	0.543753	21.3074	13.2607	21.3226	70.79
OFUSG04594.1	10.5358	9.48309	10.5607	9.2891	10.3966	9.85898	12.1261	9.76678	13.014	12.3211	15.5687	11.3123	30.866	14.8921	21.6049	16.9828	8.28627	9.37785	2.08193	1.14756	0.304399	26.5836	12.2043	14.1555	63.0808
OFUSG04595.1	0.122384	0.0400964	0.117226	0.0304942	0.0829971	0.0783207	0	0.11489	0.0805018	0.0586129	0.0688616	0	0.159021	0.198526	0.305979	0.0718588	0.138315	0.234007	0.503725	0.260146	0.163855	0.515892	0.480748	0.578831	2.05657
OFUSG04596.1	0	0.0549863	0.0201134	0.0626284	0	0	0	0	0	0	0	0	0	0	0.375466	0.147804	0.157896	0.240609	0.61403	0.790198	2.63177	1.55008	5.92941	4.39817	0.361461
OFUSG04597.1	0	0.069601	0.0499118	0.107185	0	0.178902	0	0.044562	0	0.0255455	0	0.0199414	0.0771333	0.260735	0.0373109	0.125297	0.215121	0.576556	0.190311	0.606726	0.318774	0.1997	1.14525	1.91559	106.323
OFUSG04598.1	0	0	0	0	0	0	0	0.368166	0	0	0	0	0	0	0	0	0.640116	0	0	1.36235	0.0661102	0	0.630539	0.73795	55.204
OFUSG04599.1	0	2.13956	0.596544	2.0769	0	2.4197	0.0954786	2.47335	0	2.92509	0.090273	3.48474	0.0751051	4.23682	0	2.308	0.303406	1.01259	0.0936143	0.0744371	0.346097	0.358122	2.88894	2.78749	138.904
OFUSG04600.1	0	0.0176672	0.0775401	0.0603807	0	0.172474	0.075544	0.0506244	0	0.0193646	0	0.0748424	0.285086	0.14768	0.188141	0.569885	0.380547	1.639	1.07276	1.26965	1.78536	6.79016	37.4648	28.2828	77.3657
OFUSG04601.1	0.115135	0.40248	0.036795	0.343984	0.0868628	0.229222	0.0717084	0.304336	0.100986	0.367643	0.120855	0.383515	0.88316	0.60739	2.78759	6.43131	1.95097	3.508	0.649594	0.879237	0.0791667	0.794447	0.589801	0.442435	1.0556
OFUSG04602.1	11.9271	5.36206	13.4659	4.26757	12.5852	4.57373	12.5026	4.80472	13.8993	4.03132	14.9115	5.81596	13.1129	6.45989	11.6831	7.77372	7.91443	7.42608	10.0296	5.31724	7.72728	7.38224	9.91342	6.25287	15.4409
OFUSG04603.1	0	0.589645	0.221808	0	0	0.038384	0	0.563428	0	0.256983	0	0	0	0.184936	1.80159	0.109083	0.852022	0.854653	0.82146	0.106918	1.27588	1.41453	8.78418	5.76278	27.0183
OFUSG04603.2	0	0	0	0	0.0914458	0.150906	0	0	0	0.169794	0	0	0.218394	0	0.766657	0.416964	1.08854	0	0	1.179	0.790948	0.292612	11.1612	9.74444	30.9125
OFUSG04604.1	0.338617	0.524934	0.0542238	0.338636	0.0768571	0.706954	0.237394	0.447864	0.396075	0.46185	0.278883	0.680577	1.63296	0.882012	0.203019	0.623804	0.254751	0.110493	0.206677	0.293558	0.0938541	0.168108	0.265097	0.204063	0.192656
OFUSG04605.1	0	0.015196	0	0.0173252	0	0.029677	0	0.0290281	0.0457583	0.0166583	0	0.0643229	0.0903746	0.239869	0.22382	0.272327	0.43229	0.478849	0.668166	0.398493	0.501882	0.329181	1.01053	6.30604	46.0119
OFUSG04606.1	0	0	0	0	0	0	0	0	0	0.0835347	0	0.065999	0.0643559	0	0	0	0.130073	0.0666853	0.480301	1.21284	1.17896	2.96849	1.62746	1.66306	1.71808
OFUSG04607.1	0	0	0	0	0	0	0	0	0	0	0	0	0.0760206	0.0166282	0	0.112289	0.18509	0.0940098	0.243654	0.544877	0.930023	1.85336	1.2878	1.37937	1.95348
OFUSG04607.2	0	0	0	0	0	0	0	0	0	0	0	0	0	0	0	0	0	0	0	0	0	0	0	0	0
OFUSG04608.1	0.0558115	0.0162464	0.0177945	0	0	0.0158754	0.00868468	0.0387911	0.0244716	0.0712688	0.0167641	0.0686151	0.428366	0.0301482	0.549991	0.509572	1.38164	1.25907	3.94597	3.81278	8.89328	9.36574	7.41204	5.06226	6.95828
OFUSG04609.1	0	0	0	0	0	0	0	0	0	0	0	0	6.73847	0	0	1.44989	5.50992	7.92719	5.97607	14.5687	16.8243	30.0311	17.0907	16.3281	15.5344
OFUSG04610.1	0	0	0	0	0	0	0	0	0	0	0	0.0955646	0.0797865	0.244383	1.74038	1.17866	8.01272	8.81499	7.10223	10.3725	7.04874	9.39508	10.5127	8.38252	10.4224
OFUSG04611.1	0	0.0805054	0	0.0547749	0.1005	0.156958	0	0.276854	0.193728	0.0528992	0.29717	0.493379	0.702535	0.898631	1.46018	1.15806	19.581	8.4394	107.65	62.7978	87.1121	61.6213	70.3286	108.779	7.37646
OFUSG04611.2	0	0	0	0	0	0	0	0	0	0	0	0	0.197954	0	0	0.416662	6.63444	2.6474	16.7911	22.6881	32.0767	26.3502	25.7864	40.8002	3.55261
OFUSG04611.3	0.21196	0	0	0	0	0	0.264295	0	0	0	0	0	0	0	0	0.960111	1.00394	2.19084	11.7448	10.1867	18.7661	13.8236	16.712	6.46657	8.8222
OFUSG04611.4	0	0.0805054	0	0.0547749	0.1005	0	0	0	0	0.0528992	0.29717	0	0	0	1.32744	1.11751	3.13475	3.63912	3.87028	4.37491	26.8235	22.3544	57.084	60.0523	4.23834
OFUSG04612.1	0	0	0	0	0	0	0	0	0	0	0.495638	0	21.6776	3.60395	18.0872	56.4699	14.3187	17.4562	3.6282	6.26524	14.0211	16.629	11.4049	31.1898	18.5447
OFUSG04612.2	0	0	0	0	0	0	0	0	0	0	0	0	0.00583975	0	2.05187	1.63953	2.35e-07	5.44e-07	1.93397	2.51819	4.19979	6.2412	3.95945	4.44695	4.60728
OFUSG04612.3	0	0.0173649	0.0571568	0.118707	0	0.0169528	0	0.016586	0.0174275	0.095168	0	0.102977	0	0	38.9423	0	13.2121	4.23131	4.41832	1.15655	4.49086	1.96e-07	10.7706	19.7171	9.15487
OFUSG04613.1	0	0	0	0	0	0	0	0	0	0	0	0	2.68617	0	2.78872	1.46403	0.916534	0	1.16717	0	0.546028	0.368472	0.703396	1.38291	0.491843
OFUSG04614.1	0.112606	0.886277	0.0270474	0.447751	0.102232	0.288207	0.0263147	0.540867	0.148177	0.890114	0.404694	0.459897	3.4253	1.16699	0.788921	0.749923	1.20722	1.22764	6.00521	7.17003	17.34	19.5657	25.1885	20.2966	2.48391
OFUSG04615.1	0.157012	0.103068	0	0	0.107285	0.033484	0.110154	0.0656393	0	0.0752402	0.246452	0	0.407441	0.0639301	0.538677	0.400084	0.530887	0.750969	2.5177	2.60469	6.88569	6.8373	8.77466	4.89377	15.303
OFUSG04616.1	0	0.0474931	0	0.267984	0	0.508503	0	0.136123	0	0.207863	0	0.162496	0	0.309745	0.315378	0.808172	0.487874	0.290453	1.54133	0.518612	2.44714	1.75805	12.7179	6.69263	17.5417
OFUSG04617.1	2.70054	3.23642	2.98162	3.22095	2.54782	2.99126	2.79559	2.85866	2.25956	2.2676	2.32945	2.39027	2.79927	2.72665	7.32054	8.8222	13.1176	10.8757	12.0745	16.978	24.2027	26.5368	25.751	40.1159	9.91544
OFUSG04618.1	12.3571	24.5257	14.4935	26.5116	14.4263	29.044	14.7802	29.6016	17.2428	31.0137	17.3942	24.8508	13.1181	19.2019	9.4093	13.5471	20.6316	17.446	17.423	21.7079	24.1742	28.334	55.5388	51.0218	25.6805
OFUSG04619.1	92.9483	121.534	103.32	120.96	110.761	130.952	125.472	131.181	105.621	123.173	115.67	119.989	123.108	121.394	67.7781	120.309	41.0048	63.2057	18.7638	27.9977	14.7374	16.7616	12.5756	13.2431	12.4583
OFUSG04620.1	14.8933	18.0838	15.2783	18.9891	15.8929	19.6118	18.2732	19.2707	17.9263	22.3839	19.9995	19.2936	16.0739	19.0349	12.6106	12.7749	10.3046	10.7445	10.1052	5.96739	5.66074	4.24879	2.20405	2.28507	1.88759
OFUSG04621.1	19.4456	8.07873	18.5509	6.31816	17.057	6.52867	17.4627	4.97391	11.8482	3.85076	11.3985	5.46998	12.7829	8.9445	17.6926	19.6706	23.4007	21.9135	22.8151	21.0781	16.3049	15.3491	11.9235	12.5603	13.2584
OFUSG04622.1	50.8284	18.2624	45.5541	17.933	51.9183	14.1404	39.5581	11.3572	14.5682	8.47309	10.2924	6.68564	6.77439	5.95749	0.973318	0.908322	1.97434	2.14955	2.65536	4.11743	5.57904	7.33054	9.60137	7.31405	14.5434
OFUSG04623.1	17.8931	6.14637	14.9765	4.99419	15.8163	5.42069	15.0894	2.59362	5.50707	2.44173	6.14167	2.62121	2.14917	2.01387	0.604993	0.500294	0.474905	0.695932	0.91932	0.599426	0.693173	2.08265	2.69707	2.25391	5.38754
OFUSG04624.1	12.4685	6.41972	10.506	6.43358	10.3195	3.10823	10.8396	2.27545	4.9618	2.14566	3.96025	1.53277	1.47559	0.77624	0.0880254	0.370519	0	0.180321	0.433612	0.687856	0.905982	0.758607	1.82489	1.21238	2.49002
OFUSG04625.1	57.6451	88.9997	64.6989	94.3003	52.6913	90.6963	38.889	83.4834	29.9194	76.6348	15.123	31.9523	26.8247	26.3042	141.007	132.128	118.937	154.252	113.64	124.164	135.421	155.706	61.3247	68.8558	49.6186
OFUSG04626.1	11.4085	19.039	13.7997	16.3732	10.8738	16.5503	10.0501	15.7824	7.11106	10.5379	6.64841	8.9227	7.36306	8.56838	17.3952	33.5782	14.251	19.4221	6.29941	17.6281	20.1635	22.1663	13.3751	15.8258	10.2637
OFUSG04627.1	42.6835	38.6966	48.8244	43.915	48.8371	44.1023	54.8269	39.9886	62.1213	49.1868	63.6858	51.8053	57.4269	50.7993	75.6953	59.4167	53.1322	43.01	37.2449	35.4323	27.7492	30.445	19.331	26.0393	16.6367
OFUSG04628.1	31.9454	41.8378	43.1873	44.8253	36.9493	43.719	31.7063	45.3994	42.6417	51.9865	41.9919	44.0862	36.49	37.5559	30.8163	23.9132	18.5323	16.1616	19.5565	12.9174	11.7439	16.8136	17.2033	17.4333	16.6194
OFUSG04629.1	0.0657054	0.172866	0.127395	0.0648207	0.0603642	0.0560304	0.0615649	0	0.115366	0	0.176079	0.247245	0.194549	0.26872	0.432424	0.722387	0.639853	0.855318	1.68907	1.25567	0.993166	1.39362	0.259756	0.681672	7.01476
OFUSG04630.1	0.0482907	0	0.0231764	0	0	0.0206005	0	0	0.0423603	0.138795	0.043415	0	0.107509	0.0392254	0.190499	0.264784	0.908689	0.942014	9.85623	9.75497	38.1231	40.0546	16.2632	17.9143	5.42099
OFUSG04631.1	0.265382	0.116372	0	0	0.0609646	0	0.0621671	0	0	0	0	0	0	0	295.417	180.748	1994.6	1568.36	2989.2	3106.19	937.001	1014.44	2.15601	3.1272	0.134204
OFUSG04632.1	0.216637	0.667179	0.106106	0	0.20167	0.369326	0	0.182161	0.666344	0.103962	0.192145	0.331089	0.159998	0.446109	520.618	237.611	3362.84	2056.79	4766.71	3920.04	1181.39	1117.98	3.57206	1.83521	0.204633
OFUSG04633.1	11.6742	19.3158	17.025	19.1445	18.0315	15.7897	14.288	24.8701	16.3642	19.32	13.6863	22.7436	10.3625	14.8808	4.58333	9.85613	7.66627	7.06447	4.83935	7.70691	8.58151	7.6195	6.21206	7.43231	8.18813
OFUSG04634.1	22.306	23.3354	26.0627	21.4027	23.5284	26.2974	25.6872	27.1951	34.5065	21.9722	35.5216	30.405	39.8332	34.7407	64.799	56.8831	77.7957	71.5656	71.0679	61.423	53.6857	56.7571	34.3339	42.9888	30.8705
OFUSG04635.1	0.0482263	0	0.0465573	0.143236	0.0881224	0.0822677	0.0902744	0	0.126971	0.0924596	0.0431957	0.036068	0.250154	0	0.979389	1.24845	4.34383	5.61082	32.0143	49.4078	54.4712	57.2503	164.291	125.972	92.8848
OFUSG04636.1	0.0381843	0.133671	0	0.303044	0	0.293154	0	0.670386	0.0670084	0.256163	0.205526	0.0569114	0.0283123	0.248713	0.358355	0.508907	1.29124	2.42527	0.874624	4.47687	3.71267	5.18608	5.79319	3.31928	7.61116
OFUSG04637.1	0.68055	0.849971	0.699926	1.23318	0.440793	1.05759	0.454282	1.09603	0.469052	0.908151	0.721076	0.64886	0.450918	0.473837	0.836838	1.00905	1.33545	2.62166	1.04556	1.32841	1.12522	1.22137	0.899864	1.54549	2.55018
OFUSG04638.1	0	0	0	0	0	0	0	0	0	0	0	0	0	0	0	0	0.405243	2.9005	0.25167	0.596432	0	0.159539	0.023167	0.0187322	0.0128248
OFUSG04639.1	0	0	0	0	0	0	0	0	0	0	0.4012	0	0.111618	0	0	0.358762	0.337744	0	0	0	0.131266	0.088628	0.012806	0	0
OFUSG04640.1	0	0	0	0	0	0	0	0	0	0	0	0	0	0	0.778362	0	0.344649	0	0.213094	0	0.09891	0	0.386934	0.0400271	0.718675
OFUSG04640.2	0	0	0	0	0	0	0	0	0	0	0	0	0	0	0	0	0	0	0	0	0	0	0	0	0
OFUSG04641.1	0	0	0	0	0	0	0	0	0	0	0	0	0	0	0.219167	0	1.04286	0	0	0	0	0	0.230733	0	0
OFUSG04642.1	0	0	0	0	0	0	0	0	0	0	0	0	0	0	0	0	0	0	0	0	0	0	0.27863	0.0323921	0
OFUSG04643.1	0	0	0	0	0.282174	0.509751	1.129	0.377962	0	0	0	0	0	0	0.11352	0.118108	0.778485	0.114888	0	0.218031	0.259076	0	0	0	0.805451
OFUSG04644.1	0	0	0	0	0	0	0.45811	0	0	0	0.107809	0	0.269619	0	0	0	0.0906588	0.093385	0	0.0889799	0	0	0	0	0
OFUSG04645.1	40.8316	45.6188	39.9174	44.7222	45.7878	37.4765	43.1315	40.1714	23.561	28.331	15.0325	25.056	6.34093	14.386	1.21128	5.03901	2.89643	4.32222	1.19613	4.66075	4.52564	4.46017	8.47425	13.4868	11.2958
OFUSG04645.2	14.1197	10.6905	13.8314	9.97053	11.5543	12.4757	14.6101	9.2775	11.846	10.407	12.1709	11.1908	9.62327	11.4019	6.56997	9.83312	7.31969	7.78369	5.30516	6.98627	5.53786	5.7922	7.3333	7.4129	6.48579
OFUSG04646.1	0.429686	0.236596	0.296032	0.352743	0.16886	0.126628	0	0.0776003	0.153793	0.0970332	0.0694176	0.157254	0.10536	0.176172	0.197201	0.765156	0.469143	0.90519	0.470989	1.7353	1.4245	1.3689	2.18859	2.44769	3.06356
OFUSG04646.2	0.348167	0.405781	0.491181	0.275215	0.448167	0.35969	0.599239	0.288205	0.276314	0.221893	0.215077	0.132834	0.298411	0	0.508252	1.13934	1.87929	1.89546	0.994867	2.80635	2.41176	3.22756	2.40957	1.91463	3.29168
OFUSG04647.1	0.478776	0.105369	0.352614	0.233666	0.894	0.204009	0.337635	0.100657	0.210341	0.344654	0.211965	0.183614	0.0883052	0	0.448204	0.848163	0.712915	1.19274	1.32376	1.3117	1.64006	1.68376	2.63411	2.21704	6.33271
OFUSG04648.1	8.86082	13.9978	9.53168	15.6009	9.71609	18.1984	12.1837	19.0407	16.3174	20.7975	19.7477	25.067	20.1034	23.32	4.77006	6.21702	2.67675	1.98089	1.26314	1.81234	1.38486	6.80925	7.81633	7.64708	8.92056
OFUSG04649.1	0.213508	0.375676	0.148405	0.341422	0.198394	0.262386	0.146644	0.279048	0.224647	0.40398	0.194162	0.285245	0.256393	0.468581	1.14829	2.50918	1.4372	2.27106	0.735094	1.08274	0.648285	0.85588	6.99181	2.67727	12.5054
OFUSG04650.1	14.1007	17.9629	17.4438	18.4335	14.7133	18.5416	15.6843	18.7406	19.3738	20.745	23.8833	25.2328	22.8121	29.4071	19.5159	18.7441	21.464	18.4487	39.2957	33.0719	189.014	53.8609	22.9063	56.4451	26.0353
OFUSG04651.1	588.771	596.019	604.052	662.748	609.361	657.342	640.803	659.698	662.452	671.599	697.192	701.515	750.996	766.626	806.744	972.859	708.616	828.163	417.139	465.721	158.267	182.019	43.2315	118.517	57.2107
OFUSG04652.1	55.1488	10.0591	53.0616	11.3353	50.0574	14.9113	55.0826	13.9971	62.4164	8.65681	60.3351	24.2099	63.4288	39.1494	88.0082	41.8005	79.5235	47.9036	61.5851	34.9539	15.2533	10.526	5.43671	11.3494	6.11681
OFUSG04652.2	3.61326	21.0919	3.17605	28.112	3.19516	28.9201	2.31383	26.462	2.83654	35.4272	3.45727	19.7325	5.30515	14.8738	10.835	20.9166	10.3548	26.2508	8.46665	11.3686	2.95371	6.06844	0.8341	1.80882	1.06356
OFUSG04653.1	81.0934	61.2014	74.8713	74.4628	66.1491	66.6232	60.9199	59.0562	66.3732	74.8226	48.8595	57.8748	43.4861	46.7653	108.642	89.4421	129.379	100.874	96.6465	72.1925	48.9952	49.8581	49.1336	45.0383	60.3165
OFUSG04654.1	9.62895	29.8394	11.8007	29.2748	11.9468	29.3153	13.3576	28.2576	19.1322	33.305	24.2395	30.9945	27.892	36.6591	34.9921	40.4004	23.8332	29.9535	15.9091	19.4498	9.55628	12.4905	7.89099	25.5457	8.9175
OFUSG04654.2	11.364	4.45542	10.4893	0.140984	11.4111	3.18901	12.8899	5.08975	17.411	2.92329	20.6896	7.18076	25.29	11.2727	9.39733	7.32361	10.3541	5.25623	6.61568	4.78018	8.14369	3.73485	8.57383	6.20423	6.98529
OFUSG04654.3	0	0	0	0	0	0	0	0	0	0	0	0	0	0	0	0	0	0	0	0	0	0	0	0	0
OFUSG04655.1	120.541	89.7132	114.943	90.4857	120.264	93.8636	122.349	92.6187	120.148	91.0815	114.843	85.0311	97.4433	72.9283	13.5288	15.2353	8.69428	8.72864	6.27416	7.17542	6.93269	7.51573	3.3725	5.2632	2.37558
OFUSG04656.1	0.17325	0.612938	2.76e-09	0.615664	0	0.578609	0	0.176434	1.22e-09	0.176801	0	1.74e-08	0.153455	0.265449	0.80817	1.26266	0.315458	6.75e-08	2.93e-09	2.76e-08	5.67e-09	1.4e-08	2.32513	2.10601	0
OFUSG04656.2	0.37075	0.224123	0.32434	0	0.421858	0.201464	0.297667	0.383519	0.332152	0.183186	0.263946	0.56494	0	0.141488	0	0	0.374558	0.716792	0.308361	0.123995	0.350024	0.297931	1.6e-06	0.0569013	2.08345
OFUSG04656.3	0	0	0	0	0	0	0.201097	0	0	0	0	0	0	0	0	0.264684	0	0.248823	0	0	0	0	1.51878	1.3365	3.83029
OFUSG04657.1	7.20218	7.74933	7.04635	5.27132	6.3079	7.31304	5.49034	6.99522	6.94596	6.53433	8.97257	4.6334	6.42829	4.50299	0.57767	1.05072	0.597604	0.755986	0	0	0.0117144	1.07532	0.043794	0.102331	0
OFUSG04657.2	0	0.990573	1.38888	2.70875	2.156	1.08899	1.62354	0.371899	1.492	1.06915	0	1.17185	0.378724	0	0.512432	0	0	0.22441	1.48693	1.89671	3.97087	1.71758	3.07159	3.41806	2.11675
OFUSG04658.1	10.5989	14.818	16.2838	16.528	13.541	16.8119	12.1376	18.3564	9.58694	10.6053	11.5783	13.6896	15.0205	16.7524	17.552	32.9627	32.2822	32.8405	23.3546	38.5258	18.8339	21.5615	5.55673	8.77044	9.81153
OFUSG04659.1	39.2843	37.1137	38.9441	37.6243	39.4031	41.1956	42.9636	41.2013	45.5331	47.3383	44.3989	37.5237	35.7582	34.7676	10.4744	12.4124	8.90849	10.5574	5.26581	6.26381	1.75174	3.69077	1.8386	3.31607	2.11237
OFUSG04660.1	0.188069	0.0182644	0.180382	0	0.11357	0	0.214766	0.0697811	0.0916456	0.120111	0.187962	0.0619095	0.279185	0.237504	3.96585	2.97844	95.6491	56.5526	184.403	223.322	245.391	348.969	55.9604	58.1038	6.64427
OFUSG04661.1	0	0.0213803	0.140852	0	0.066529	0	0	0.0408439	0.171615	0.0234293	0.0659543	0.0362716	0	0.0397305	0	0.114936	0.423342	0.0935393	0.671492	0.361232	0.586323	0.665035	4.53983	1.53388	22.9613
OFUSG04662.1	0	0	0.0761453	0.019768	0.0179767	0.0169387	0	0.0828609	0.0348259	0	0.0357198	0.073493	0.0736811	0.0322282	2.18847	1.89666	71.3263	44.2652	124.153	159.891	170.728	240.288	34.9136	41.2819	3.45713
OFUSG04663.1	47.5816	94.4361	53.1391	92.5505	52.0641	84.7822	49.9829	77.0264	39.124	73.6996	40.8053	51.325	36.1974	41.3359	9.42443	12.9292	6.54989	7.18639	4.71298	5.60186	9.39514	7.06446	19.4646	21.9159	14.1356
OFUSG04664.1	16.7556	46.1771	23.6435	44.6548	20.8622	47.9734	17.9751	46.6385	21.8069	53.2159	28.5261	46.6504	18.8163	38.794	11.4719	12.404	8.4137	7.39607	6.29071	8.11843	4.24725	6.78768	5.30178	9.02956	8.07599
OFUSG04665.1	0.173498	1.10516	0.285534	1.03552	0.337176	1.14191	0.115817	0.890038	0.239161	0.712386	0.155966	0.47796	0.404635	0.402697	1.12029	1.262	0.410393	0.379217	0.204175	0.0732201	0.143457	0.0146523	0.117732	0.401484	0.821161
OFUSG04666.1	0.110312	1.19056	0.177006	1.16764	0.301265	0.784186	0	1.07582	0.193578	1.02193	0.131974	0.794267	0.163599	1.01766	0.663198	0.317075	0.0552729	0.0844124	0.303177	0.0813558	0.0610825	0.065148	0.0556949	0.283344	0.122182
OFUSG04667.1	2.50531	2.89782	3.55865	3.83823	2.59047	3.54805	2.78709	3.48028	2.94534	2.71873	2.49838	3.49873	2.38202	4.08579	1.26797	1.37194	0.60324	0.832153	4.72393	4.1783	5.91267	5.77373	13.5884	13.0879	12.3951
OFUSG04668.1	97.3737	98.6529	97.3812	92.5044	95.0215	105.273	98.9326	108.423	103.888	104.883	97.2228	115.625	84.1867	126.459	21.6387	34.7768	10.2591	14.7855	7.85721	13.4952	10.9129	14.7852	9.65243	13.0616	6.86891
OFUSG04669.1	13.5146	17.1578	14.2732	14.2932	13.5239	12.0781	13.1442	14.2385	9.95526	12.8533	10.3379	18.9021	7.66185	21.302	6.34484	13.5657	4.07451	5.18338	6.2667	5.72239	8.43065	10.9046	5.69972	8.99505	2.41329
OFUSG04670.1	8.67046	3.97157	11.2699	5.87213	12.4836	4.49839	15.5037	4.59579	4.59084	4.0244	2.66684	2.76878	3.37525	2.07046	4.44376	8.68442	5.75502	6.58464	5.78804	9.62037	12.5062	14.0378	32.0472	24.6115	42.8952
OFUSG04670.2	26.1383	4.56259	22.0456	1.93569	22.3335	2.87029	20.1138	2.34285	11.9713	0.921668	5.86878	2.73584	3.56686	1.5854	2.59e-05	0.582369	2.70585	2.17264	3.30164	3.44794	4.81146	3.86355	8.12299	4.28526	4.11403
OFUSG04670.3	0	0	0	0	0	0	0	0	0	0	0	0	0	0	0	0	0	0	0	0	0	0	0	0	0
OFUSG04671.1	327.898	360.432	353.079	386.712	363.186	374.773	386.008	380.684	391.224	403.45	416.917	396.285	472.556	414.034	413.842	472.735	336.762	376.746	258.458	283.935	118.546	134.561	66.7059	66.4278	86.222
OFUSG04672.1	223.831	214.728	207.692	195.559	208.455	187.015	213.469	191.422	165.127	155.748	183.035	172.011	172.982	161.914	29.4375	50.6493	19.0915	22.2842	11.7724	14.2359	8.93725	9.88178	2.10683	4.87461	1.87695
OFUSG04673.1	0.00141508	0	0.233324	0	0.279016	0.069267	0	0.203235	0.227834	0.0777586	0.146144	0.0960436	0.0570216	0.0526819	0.510515	0.68641	0.623805	0.931333	2.33204	2.8622	2.18607	0.026625	1.35825	1.41601	2.5931
OFUSG04673.2	0.226249	0.119293	0	0.151213	0	0	0.17004	0	0	0	0	0	0.172008	0	0	0	0	0	0.193875	0.241576	0.807897	3.75399	6.53379	3.82325	4.3031
OFUSG04674.1	0.494591	1.84705	0.366554	1.25258	0.387064	1.38078	0.525173	1.50106	0.374662	1.44283	0.303298	1.14956	0.433888	0.802944	0.628461	0.915873	0.253768	0.601665	0.329047	0.28222	0.297043	0.305611	0.97252	0.870782	3.06474
OFUSG04675.1	100.028	138.695	130.922	155.279	127.746	165.19	126.38	167.663	143.12	158.719	142.279	172.867	143.06	174.463	100.749	127.939	91.7483	99.761	95.3371	100.744	121.142	110.67	21.7571	36.5455	18.042
OFUSG04676.1	0	0.119549	0	0.134393	0	0.0581109	0	0	0	0.0653569	0	0.153995	0	0.27882	0.548789	1.49869	0.561377	3.02676	0.813503	4.10619	0.286398	4.41563	1.24978	3.57024	0.26234
OFUSG04677.1	0.044616	0.0390654	0	0.13261	0	0	0	0.07464	0	0.128296	0.119953	0	0.231478	0.145459	0.646106	0.174959	0.368528	0.273176	0.245384	0.690362	0.594677	0.342318	1.25134	0.929946	2.39761
OFUSG04678.1	0	0.0828813	0.0181843	0.0566718	0.0686838	0.0647366	0.0354401	0.0316652	0.0332736	0.0726799	0	0.0280786	0.0563215	0.0769692	0.149294	0.252499	0.271421	0.333693	0.242953	0.406522	0.625975	0.650674	1.50368	0.797072	1.541
OFUSG04679.1	175.92	164.993	168.118	165.034	174.416	162.6	184.286	166.764	193.739	189.688	188.285	190.133	176.121	170.17	48.2557	52.287	30.4397	28.0275	18.2867	18.4376	6.08902	11.3852	5.68684	10.6811	6.84887
OFUSG04680.1	8.07714	68.3351	10.5497	73.5078	10.345	75.7539	9.02372	70.6112	12.1573	80.1727	13.198	49.5764	13.0527	33.4756	9.89634	16.7308	9.59426	16.6548	8.78741	15.0103	23.3774	18.5066	31.1852	48.0178	18.3245
OFUSG04681.1	1.12003	0.632298	0.730358	0.824719	0.95363	1.04791	1.18264	1.05702	0.475504	1.76583	2.65858	1.42597	38.0183	12.3212	41.3277	21.6093	4.96969	2.37761	1.91966	1.78541	1.47008	0.960238	4.24729	2.40054	5.34756
OFUSG04682.1	6.10573	7.52496	5.45934	8.16549	4.82259	7.65661	6.17407	7.78126	5.17144	8.77488	5.91316	6.77645	5.72163	5.58151	11.8095	8.94803	11.3235	10.368	9.7066	6.84049	7.31585	6.11357	5.46097	4.84868	8.03629
OFUSG04683.1	0.0700215	0.030593	0.100659	0.139514	0.111595	0.164302	0.114466	0.0292202	0.0460608	0.0838422	0.204804	0.18164	0.246922	0.170442	1.11404	0.0685322	0.899565	0.241617	0.994355	0.103515	0.606264	0.0724835	0.0960471	0.0604383	0.398318
OFUSG04684.1	0	0.0748319	0.0820667	0	0.0154965	0.0292294	0	0.0428843	0	0.0820343	0	0.0886852	0.0127161	0.125068	0.404097	0.150262	1.01929	0.417297	0.769015	0.37849	0.658995	1.09653	0.413284	0.20077	0.347964
OFUSG04685.1	0.00728732	0.267243	0	0.165616	0.00657292	0.221582	0.0136058	0.243078	0.00639028	0.180062	0.0459811	0.209494	0.00541342	0.365968	0.344272	0.58391	0.570641	0.708525	0.479083	0.468172	0.923878	0.693623	2.9235	1.82923	14.4328
OFUSG04686.1	0	1.07307	0.214341	1.10896	0.101267	1.11825	0	0.815339	0	0.748175	0	8.11e-08	0.227599	0	0.331771	0.0576961	0	0.255542	0.70801	0.347528	0.692581	0.296678	3.18655	1.02819	6.81233
OFUSG04686.2	0	0	0	0	0	0	0	0	0	0	0	0.503297	0	0.296759	0.420289	0.947438	0.393003	0.419562	0.722837	0.329803	0	0	0.15724	0	0.242083
OFUSG04687.1	0.217761	0.108844	0.0299097	0.0927166	0.395767	0	0.116338	0.10397	0.0818761	0.0894261	0.419064	0.393118	4.61517	2.37804	21.5113	22.964	6.62111	19.3507	10.2269	9.04543	4.04799	4.02537	0.789352	2.20209	0.387191
OFUSG04688.1	0	0.0713023	0	0.0403836	0	0	0	0	0	0.0390355	0	0	0	0.0331747	0.353247	0.415159	32.1576	18.8572	25.4544	29.1829	15.8893	16.5433	7.019	5.661	5.00153
OFUSG04689.1	0	0.0193337	0	0	0	0.0188712	0	0	0.019401	0.0211892	0	0	0.0328313	0	0.0316983	0.329136	0.116562	0.541413	0.303608	0.441181	7.08873	5.50593	37.2407	15.6563	2.726
OFUSG04690.1	0	0.275217	0	0.612959	0	0.44451	0.0979827	0.526193	0	0.400465	0	0.398047	0.1541	0.515177	0.31068	0.574774	0.155608	0.958808	4.13115	5.65129	34.2076	32.5152	17.8096	15.9179	9.22926
OFUSG04691.1	89.4036	126.836	95.3974	131.702	94.5979	126.52	89.4931	122.111	102.689	129.26	106.212	124.478	89.354	131.173	26.3475	30.054	5.83966	9.80422	3.20879	5.67008	0.280959	0.293296	0	0.0932083	0.0317586
OFUSG04692.1	0.519993	1.93557	0.609335	2.51251	0.383594	2.18552	0.827649	2.90976	0.760151	2.67511	1.005	2.43782	0.671924	2.03202	0.454817	0.784218	0.609171	1.11957	0.546236	0.853961	0.683327	0.672036	3.09808	1.53682	7.07029
OFUSG04693.1	0	0.292559	0.0229427	0.166474	0.0650168	0.163152	0.0446754	0.219564	0.146774	0.297706	0.171925	0.974775	0.478946	2.81521	2.14281	1.87232	0.61173	0.895993	0.175018	0.353105	0.138305	0.183713	0.488655	1.40362	0.136357
OFUSG04694.1	0	0	0.119688	0	0	0.105386	0	0	0	0.177749	0	0.0464358	0	0	0.1353	0.151107	0	0.324621	0	0.181747	0	0	0.0961817	0.311525	0.173194
OFUSG04695.1	0.138012	0.136329	0.132149	0.0412786	0.0873153	0.0266648	0.0291536	0.0690907	0.0968313	0.224724	0.0511586	0.0689152	0.23571	0	0.472855	0.389458	0.26229	0.595596	0.610659	0.261363	0.290551	0.51774	2.14329	1.21164	2.62759
OFUSG04696.1	0	1.07772	0.175352	0.538702	0.496031	1.06815	0	1.01093	0	1.21196	0.236022	1.1561	0.585206	0.72895	0.948793	0.865647	0.92192	2.16982	1.05989	3.21488	6.55722	7.5015	8.81299	17.6923	4.56569
OFUSG04696.2	0.190805	0	0.6258	1.42419	0.029502	0	0.29793	0.843156	0	0	0	0	0	0	0	0	0	0	0	0	0	0	0.315215	0.533339	0
OFUSG04696.3	0	0.80094	0	0.134881	0	0.473823	0	0	0	0.243898	0	0.487553	0	0.627226	0.138593	0.13499	0.226971	0.566043	0.183887	0	0	0	0.0238481	0.0683722	0.108306
OFUSG04697.1	2.76952	2.26104	3.094	1.45461	3.03033	1.01167	3.53006	0.166258	2.8682	0.854541	8.87724	4.82175	25.1458	12.0401	53.8669	28.5733	43.2635	22.9632	33.4227	7.8988	16.738	10.5166	28.4889	10.1723	29.8284
OFUSG04698.1	25.3993	1.58	23.7436	1.10104	26.2033	1.30005	34.9229	0.68468	34.7296	0.609443	37.0871	0.606762	34.7434	1.39908	5.06248	1.97946	4.22536	1.61356	5.36053	1.89369	6.48711	1.36682	1.23386	0.727051	1.32871
OFUSG04699.1	0.074045	0.177944	0.053234	0.483707	0.083776	0.321715	0.0691719	0.247215	0.0811808	0.269514	0.183225	0.15069	0.412254	0.21031	0.564418	0.382606	0.113856	0.28318	0.101613	0.195569	0.0610802	0.087591	0.148354	0.102477	0.44807
OFUSG04700.1	0	1.46612	0.38349	0.480957	0.455288	1.92329	0.184254	1.23659	0.172431	0.753325	0.784708	1.64335	1.9575	2.09746	2.18565	2.23914	1.53778	2.70606	2.16755	1.58143	1.25088	3.74584	0.840319	2.91976	0.763365
OFUSG04701.1	13.8995	18.9087	14.7234	23.6869	14.2749	23.2549	15.0166	21.713	21.2724	21.4341	19.5638	18.5097	18.5962	16.6852	26.1784	20.4718	32.247	30.0964	41.0232	47.2802	45.6484	54.1507	27.2448	34.0143	19.2642
OFUSG04701.2	0	4.58778	0.602062	2.22018	0.283396	1.93037	0	2.41972	0	4.9488	0.661247	4.98415	1.8325	7.48793	2.83378	7.53803	2.17075	9.09368	1.54382	2.76627	4.34607	3.48908	2.32495	7.47994	1.05781
OFUSG04702.1	0	0.166766	0	0.364287	0	0.160514	0.178294	0.159306	0	0.72485	0	0.147263	0.692976	0	1.73551	1.04081	0.698263	1.15976	4.36303	4.65691	35.2414	27.6457	90.4197	54.6779	52.4131
OFUSG04703.1	0.0636849	0.584246	0.701615	0.317325	0.215988	0.326043	0.252806	0.518164	0.33513	0.213506	0.229312	0.223661	0.330987	0.413271	0.18202	0.473665	0.299875	0.438378	0.582523	1.0829	2.55856	2.20404	4.86993	6.2826	6.56527
OFUSG04704.1	0.119636	0.125509	0.114829	0.238057	0.151859	0.122487	0.111801	0.099902	0.251865	0.0687704	0.107561	0.248376	0.213078	0.136044	0.120119	0.243647	0.0900503	0.128127	0.109496	0.0883647	0.652669	0.410232	0.611425	2.22332	178.863
OFUSG04705.1	0	0.0230249	0	0	0	0.0449316	0	0	0.0230995	0.0504582	0	0	0.039077	0	0.0189057	0.041258	0	0	0	0.116663	0	0	0.0636714	0.0735632	3.05237
OFUSG04706.1	0	0	0.0932856	0	0	0	0.0302308	0	0	0.0929461	0.0870927	0	0	0	0.372446	0.20271	0.291755	0.272123	0.0592206	0	0.0268098	0.0191017	0.0808357	0.0231075	55.3674
OFUSG04707.1	13.9066	17.4106	15.0869	18.8994	15.0911	21.0965	12.6774	19.2512	11.7174	20.1339	10.9088	14.4141	11.1233	13.2026	9.01071	9.07854	7.39104	8.2745	7.97541	7.031	6.28698	6.61832	4.73534	6.99617	7.769
OFUSG04708.1	10.1415	14.4931	12.7039	11.9873	10.778	11.042	8.57607	9.41086	4.98042	7.09412	4.00297	4.75455	2.23277	3.25686	0.868686	2.74264	2.24153	3.31552	1.72652	4.35189	5.16766	5.87661	2.46935	2.85285	4.31669
OFUSG04709.1	38.4069	42.9586	45.598	42.3847	44.5538	42.7181	55.9	47.1672	39.7702	33.6134	43.1784	31.1322	29.8121	28.9282	0.985186	2.32281	1.24595	2.75506	1.42408	1.1648	2.37588	0.561815	1.57932	0.734939	0.751591
OFUSG04709.2	10.4261	23.8461	17.1037	18.827	17.4254	20.554	15.8244	18.6181	10.5261	14.3323	10.1499	22.3361	8.30626	11.4468	3.22444	6.94816	4.79675	4.7625	2.53137	9.19434	4.8642	7.99844	4.11712	5.56495	5.91097
OFUSG04710.1	0.207584	0	0.207474	0.601963	0	0	0	0.351729	0	0	0	0	0	0.519062	0	2.13199	1.07515	4.32009	0	4.36883	0.54497	2.30008	52.4009	12.289	137.585
OFUSG04711.1	0	0.0383807	0	0	0	0	0	0.0366657	0	0.0420174	0	0	0	0.0357249	0.0634589	0.0687579	0.230442	0.335499	0.120542	0.0969091	0.0365073	0.0258738	1.10929	0.212116	5.04626
OFUSG04712.1	8.21048	4.6299	8.16066	2.60743	8.57254	5.2517	7.98449	4.02617	5.45178	3.52774	6.83141	2.73281	4.56482	2.47547	3.76545	3.91118	7.6917	5.56851	12.6955	12.2834	20.6162	14.6128	30.5522	24.5662	7.27631
OFUSG04712.2	0.174703	1.01706	0.634955	2.00846	0	0.472152	0.615333	1.35678	1.53252	1.34184	0.151483	1.82981	0.550745	1.3861	1.21691	1.20435	2.16776	4.51881	2.67262	3.79752	13.4504	16.7869	20.226	17.0023	11.5477
OFUSG04712.3	1.86317	2.73504	1.49754	2.09297	0.615814	1.78602	1.56551	1.38447	2.96884	1.30675	2.62235	1.19883	1.01792	1.49439	0	0.927731	1.10991	1.60449	1.4007	2.08314	3.97356	6.02815	7.06168	7.11433	4.37544
OFUSG04713.1	0.16583	0.355613	0.0288788	0.390676	0.163568	0.1415	0.225284	0.352229	0.105774	0.38988	0.380029	0.456863	1.43278	1.16156	0.0646066	0.129823	0.74969	0.103771	1.66842	1.20382	1.46555	1.25761	1.26801	0.907748	0.646338
OFUSG04714.1	3.02646	2.59312	3.78559	2.68966	3.67983	2.46199	2.69321	2.22301	1.7672	1.42885	1.26845	1.20395	1.23443	0.990843	3.55269	6.2247	11.8069	12.4311	9.70849	17.2589	12.5456	13.7103	12.1324	12.5783	10.3966
OFUSG04715.1	0.143931	1.52446	0.14204	0.279635	0.135463	0.367574	0.135656	0.605478	0	0.276512	0	0.111298	0.424315	0.596189	0	0.340682	0.641752	0.220905	0.265876	0.314582	0	0.168394	0.0122019	0.118433	0.107078
OFUSG04716.1	0.881138	0.995954	0.742272	0.655792	0.20053	0.563745	0.480723	0.92071	0.354346	0.527769	0.296487	0.51957	0.626166	0.717234	0.741618	0.690732	0.551881	0.674258	0.302709	0.406155	0.213455	0.563749	0.0523395	1.54816	0.23323
OFUSG04717.1	1.66851	0.370008	0.413867	0.397271	0.400604	0.705863	0.788053	0.350395	0	1.19016	0	0	2.41422	0	3.2139	0.327534	0	2.24654	0.386169	0.297303	1.10028	0.242765	0.534731	0.269695	0.0365091
OFUSG04718.1	17.2097	12.9379	17.2019	13.531	18.9553	12.2336	19.8576	11.8343	12.931	9.29896	13.0074	8.74533	11.6184	9.40629	5.08197	11.6401	10.1725	11.5398	7.75307	16.0043	11.7183	18.0948	10.9046	17.2989	6.72516
OFUSG04719.1	1.02798	2.44683	0.840418	2.68511	0.524008	2.35813	0.432609	1.89119	0.478501	2.08912	1.80266	2.23605	6.90876	5.01842	17.9688	19.007	19.9873	31.7664	19.116	24.0933	9.09781	19.9033	5.07915	6.27008	5.78366
OFUSG04720.1	0.770528	1.1458	2.76002	1.51401	1.19383	0	2.41409	1.0623	2.9282	0.621912	1.51644	1.57799	1.31593	1.42181	1.86494	4.8839	3.455	3.2015	0	0.870405	1.82682	1.09996	1.57644	1.26515	0.669566
OFUSG04720.2	5.70485	4.3369	5.91159	4.52461	5.57417	5.84086	5.43841	5.12409	6.0721	6.49986	7.44594	5.08809	6.60772	5.36243	9.84134	6.4542	5.01736	4.92792	3.40301	3.82602	1.63301	2.17988	2.27167	3.08716	1.79925
OFUSG04721.1	0.447562	0.640097	0.234116	0.54689	0.221093	0.208294	0.19007	0.322677	0.231973	0.292329	0.0549015	0.256105	0.241607	0.198171	0.203922	0.175248	0.137872	0.12449	0.949337	0.210454	0.7389	0.144371	0.347182	0.157743	0.0821814
OFUSG04722.1	0.231346	0.31804	0.381484	1.1159	0.180306	0.902215	0.0927082	0.57999	0.115983	0.665066	0.356059	1.20463	0.196101	0.967869	1.45193	2.61609	28.8014	16.4117	33.1745	30.1395	28.2617	27.8806	25.721	28.0436	30.5399
OFUSG04723.1	0.0874121	0	0	0	0	0.128668	0	0	0	0	0	0	0.0605053	0.0981046	0.0751767	0.204019	0.115932	0.446567	0.207589	0.621148	0.17626	0.0827153	0.769413	1.18329	1.48256
OFUSG04723.2	0.649505	0	0.745775	0.128366	0.998652	0	1.1782	0.161996	1.19057	0.216727	1.30551	0	1.2533	0	1.3729	0.858697	1.25578	2.28473	2.49172	5.47064	4.61964	4.06115	5.00752	4.50966	6.05285
OFUSG04723.3	0	0	0	0	0	0	0	0	0	0	0	0.0783693	0	0	0.0636322	0.94779	0.71767	0.32845	1.90545	1.54386	1.52978	2.58288	1.89309	1.4147	4.79535
OFUSG04724.1	0.0709364	0.0247881	0.0271716	0.0565731	0.0512962	0.0121059	0.145749	0.177564	0	0.0271779	0.0127746	0.0314496	0.0842774	0.0115049	0.0101292	0	0.983553	0.618481	1.80358	2.33945	2.60559	2.384	5.68539	3.38249	8.04265
OFUSG04725.1	0.0926323	0.546129	0.121894	0.658309	0.188242	0.405105	0.129747	0.463644	0.0710819	0.255071	0.292048	0.48724	1.00612	0.835327	2.92303	0.870039	0.532407	0.929797	1.75759	2.08124	1.84822	2.11745	23.8524	18.2602	37.1256
OFUSG04726.1	19.0417	34.8125	24.0409	34.7304	23.027	35.4522	21.4584	34.0739	21.9727	31.0652	20.7079	27.1851	21.7313	21.1043	6.46508	13.2296	6.77477	7.98151	4.05931	6.25861	5.0403	5.01066	5.29015	5.02836	5.55577
OFUSG04727.1	3.61303	2.39773	2.33747	3.39932	2.58799	3.88266	2.44998	2.85389	3.69349	3.34703	2.57905	2.59352	2.42873	2.71649	1.09039	1.21586	6.77453	4.72907	52.2907	63.389	246.263	197.564	72.0831	99.0073	22.1166
OFUSG04728.1	1.28905	1.00786	0.355369	0.866375	1.05081	0.942436	0.77549	1.03987	0.363611	1.14737	1.15498	0.860106	0.614143	0.900781	0.567065	0.794421	0.172822	0.176181	0.042205	0.0339163	0	0.027168	0.0694159	0.00654651	0
OFUSG04729.1	0	0.0418994	0.069002	0	0.0217271	0.286233	0.0223939	0.100053	0.0420408	0.0918322	0.0215444	0.0533043	0.0533498	0.0973213	12.5286	7.20781	11.8324	6.94765	7.72016	7.32759	7.34874	5.85106	1.49969	1.47068	0.452508
OFUSG04730.1	0	0.0673265	0	0	0	0.0987633	0	0.0964454	0.0338215	0	0	0.0249001	0.028668	0	0.19154	0.814615	0.611426	1.1797	0.422908	0.978189	1.19562	2.18204	3.79163	4.8796	6.1885
OFUSG04730.2	0.064993	0.0272289	0.058633	0.0721461	0.0520483	0.0152483	0.0606585	0.0299788	0.020001	0.0760668	0.0260523	0.204021	0.0840112	0.122761	0.593497	0.524307	1.67416	1.78267	3.7248	5.12425	7.21986	7.22747	10.8871	7.59845	21.2145
OFUSG04731.1	0	0	0	0	0	0	0	0	0	0	0	0	0	0	0.257131	0.0684531	0.130073	0.933594	0.240151	0.574505	0.14737	0.66535	0.227087	0.377691	0.431594
OFUSG04732.1	0.0985945	0	0	0	0.0222672	0.0105165	0	0	0.0324249	0	0.0555017	0.00910064	0.100676	0.0999104	0.158249	0.906788	0.863873	2.25265	3.32465	5.76083	6.27846	7.70163	9.22329	6.88907	12.8767
OFUSG04733.1	5.2255	5.92378	5.90287	5.05092	4.55563	5.32037	4.69687	4.91818	2.29444	3.585	1.97961	3.62389	1.34397	3.29554	6.50539	10.2233	16.1261	13.8699	16.4405	23.9646	35.445	38.9259	42.5395	62.9581	15.2553
OFUSG04734.1	0.923635	0.0737543	0.408932	0.247625	0	0	0.315136	0	0.221272	0.241757	0.3739	0.127233	0	1.10253	0	0	1.88304	0.04227	1.8531	0.147086	0.284023	1.38308	0	1.57769	0.601511
OFUSG04734.2	0	0	0	0	0.370654	0	0	0.269491	0	0	0	0	0.475197	0	3.42958	5.2054	0	2.72776	0	1.35634	0	0	1.18742	0	0
OFUSG04735.1	123.291	113.346	135.476	106.397	112.95	93.2259	94.25	82.7112	52.2103	59.1175	49.7361	55.7811	41.5338	45.2572	6.83402	12.1575	5.33815	7.60156	3.74709	6.64903	4.39827	6.50176	5.55624	7.69145	6.19877
OFUSG04736.1	5.50896	2.07102	2.23973	4.51242	0.744134	3.93396	1.49601	3.2747	0.690437	1.48286	6.15848	4.73221	1.6572	1.87474	0	0	0.562461	1.17976	0	3.25246	2.66701	1.36001	2.38198	2.84817	4.06766
OFUSG04737.1	3.79304	5.37634	6.58784	3.73651	4.03008	3.42083	4.78645	4.83145	2.43376	3.84804	3.05903	5.00854	2.15884	5.01788	1.71269	2.17772	4.69523	4.97193	3.35025	10.5532	8.47639	14.6889	13.4039	16.9169	15.2892
OFUSG04738.1	10.1572	10.9907	9.88321	10.7665	10.5709	9.37897	7.52467	10.4381	7.28289	10.1178	5.29219	8.70331	3.50954	8.17849	62.8142	75.3124	55.0549	61.6217	39.3875	42.0479	28.9641	36.3798	49.2636	46.307	62.9367
OFUSG04739.1	41.4772	43.6332	39.3565	48.639	40.3011	50.5724	40.6694	48.3936	46.4801	56.9015	44.6067	49.507	38.3619	43.7082	25.3765	20.1604	22.9486	19.4512	20.8045	18.0061	9.97015	11.0004	12.1716	17.8774	11.013
OFUSG04740.1	6.12078	6.81667	6.98088	7.11487	7.25222	7.68535	6.88766	8.28749	8.61582	8.7038	9.3994	8.5405	8.0678	7.18905	7.5627	7.06018	6.07078	10.3614	4.1078	5.22351	18.3559	20.9211	10.5349	19.438	8.11542
OFUSG04740.2	2.32087	4.88784	3.13569	4.38291	3.33323	3.72469	2.03924	3.57785	2.60722	4.30433	3.0487	3.03904	2.15688	4.64346	1.82086	2.60376	2.07749	4.08107	3.16242	2.73156	13.1328	13.4663	6.60848	10.9218	4.12509
OFUSG04741.1	0	0.0740167	0.103178	0	0	0	0	0	0.0740185	0.242613	0.352342	0.0638419	0.277162	0.0691552	0.393359	3.05346	0.27068	1.03376	0.319119	0.322861	0.0712649	0.0991282	0	0.116338	0.0863234
OFUSG04742.1	2.30579	7.82843	1.5398	6.04648	2.1109	5.02884	1.76201	7.1438	2.78442	6.63143	3.16227	5.70621	5.2149	7.04424	6.00572	8.87932	5.85785	7.9416	7.45549	8.05338	10.5472	71.2686	34.9566	36.1665	79.3833
OFUSG04743.1	2.31539	2.45501	2.00992	3.23443	2.76991	1.59717	2.02573	2.36555	2.67928	2.40709	2.48004	1.88161	2.10204	1.38066	1.83778	3.58883	3.68924	3.67443	4.57669	3.60199	5.8653	8.98453	9.38077	9.8448	9.6604
OFUSG04744.1	3.52956	4.68446	5.32681	4.89751	4.17737	4.49801	3.97355	4.88565	4.19772	4.40601	4.3302	4.44462	4.1365	3.50885	2.5807	5.88881	10.0198	8.80244	15.2234	16.8744	18.9941	19.8835	16.8641	15.2282	13.3413
OFUSG04745.1	126.923	117.323	129.904	118.465	127.551	121.392	134.886	114.628	127.454	120.481	117.074	105.737	116.194	97.2715	119.382	106.069	119.032	111.922	109.412	91.8133	89.5444	88.7782	58.0983	61.2596	59.4181
OFUSG04746.1	0	4.10333	1.75099	2.71775	2.58606	5.47361	4.48272	9.92797	5.88313	12.3669	4.87729	4.85416	8.48988	2.22928	4.99894	7.8392	3.3547	10.4891	5.01009	1.94143	3.13956	3.23996	0.84104	2.15041	0.73719
OFUSG04747.1	21.1559	38.9093	22.3093	43.1337	20.9577	45.4495	19.3143	45.5853	26.3628	50.2661	24.9234	41.2797	25.204	38.8122	31.4271	31.0889	29.5908	33.917	27.8869	23.2179	18.5285	19.0946	17.8205	21.6678	16.57
OFUSG04748.1	28.7343	52.9592	33.9268	52.5683	41.8075	49.6068	45.0061	55.9846	39.1518	58.4186	47.7866	58.4153	52.1838	74.2093	39.493	94.1807	43.439	72.8295	21.3712	47.3854	22.6277	36.1213	11.6763	20.58	13.5141
OFUSG04748.2	5.08173	0.528189	7.01916	0	2.03054	0	4.19914	0	4.74999	0	2.53628	0	7.94381	0	3.4391	0	4.79554	0.553504	2.89084	0.26768	0.628173	0	0.426097	0	0
OFUSG04749.1	40.8255	45.5408	47.2755	45.5066	48.6544	48.5555	55.5213	49.7976	49.3855	43.389	57.5525	51.0533	50.2869	51.4445	14.5688	33.327	28.0943	35.6454	12.9369	28.5196	14.3751	19.1212	14.7427	13.9888	12.695
OFUSG04749.2	0.0915124	0.243333	0.179148	0	0.0842615	0	0	0	0.171119	0	0.0909888	0	0	0.154457	0	0.209442	0.327285	0.548197	0.605775	0.63083	0.792341	1.14368	2.7717	2.33439	3.60932
OFUSG04750.1	4.37504	35.3423	9.59859	32.0615	6.33448	37.7416	5.97908	33.7614	7.13466	37.9919	7.62831	31.8423	10.6785	30.0464	33.3583	32.5279	48.9761	42.5363	63.8593	32.2903	44.9522	39.9232	20.0921	20.7472	28.7891
OFUSG04751.1	23.0781	47.9443	27.8513	45.9475	28.4586	44.8891	30.9963	44.2126	26.5663	35.8709	22.3023	39.3852	17.5738	32.0175	11.0779	18.1006	9.78539	12.1911	5.1852	10.6021	8.25751	10.2015	8.43165	10.0797	6.10829
OFUSG04752.1	5.61896	4.87609	5.81107	5.43147	3.91274	5.64097	3.25942	5.17217	5.80694	9.71732	5.96213	6.15592	5.9736	8.12274	8.03334	5.75839	12.4394	9.11219	9.19264	8.32535	8.68647	7.77515	6.00464	6.36638	4.75347
OFUSG04752.2	213.032	186.557	193.942	172.844	188.441	164.393	190.494	162.99	137.986	140.559	104.032	131.406	72.9913	110.438	16.7201	25.4591	14.3634	14.5616	17.9565	19.5273	20.0626	20.6431	11.5002	12.8869	5.63627
OFUSG04753.1	14.6309	14.9444	14.5293	14.6804	14.3929	14.6562	15.6129	14.9006	14.9859	14.1544	20.3504	15.0486	21.3792	19.1884	41.1328	32.3459	36.128	29.6322	29.1167	26.5505	20.8863	23.2299	27.1644	20.4502	24.1321
OFUSG04754.1	27.0375	22.7871	26.8319	24.2215	30.8172	27.9693	35.7046	27.8427	35.9565	22.8562	34.7423	31.3921	35.2304	37.6247	19.1585	21.3664	16.367	14.041	8.84971	11.6351	10.7614	9.83924	9.40612	9.12724	8.54111
OFUSG04755.1	15.2151	18.9164	16.2755	17.5893	16.5653	19.3949	18.6253	18.3131	21.9033	19.5916	25.5138	23.2393	33.312	31.7025	21.2816	29.5687	12.1379	13.479	7.56507	9.56125	7.06338	7.19516	7.91197	8.20289	6.92115
OFUSG04756.1	103.307	102.838	98.6733	97.6452	91.0181	91.4248	81.9657	87.4576	72.3976	80.7479	55.4454	63.3926	34.0754	46.7228	10.8146	10.1341	11.8428	9.8422	10.6431	10.7042	8.07987	9.26514	5.34964	7.52129	5.90088
OFUSG04757.1	34.2119	43.831	30.7776	38.5713	49.3082	37.5811	43.936	34.5508	29.358	36.8989	28.1387	33.8588	17.384	28.8524	0.999514	8.55606	3.02179	3.06091	2.50901	2.69576	1.78898	2.02418	3.03806	4.71912	2.93433
OFUSG04757.2	18.5713	15.2663	18.3303	21.9086	3.4315	21.4424	7.81194	24.3555	10.9964	24.1253	6.50516	13.7105	9.28114	6.4717	7.77881	2.46447	3.68916	3.38396	3.45009	2.60051	2.96195	3.31072	1.55168	1.19981	0.881615
OFUSG04758.1	3.76441	1.34906	1.57587	2.6281	4.0628	0.448513	3.71347	0.393978	3.4637	0.784954	8.34244	3.19744	5.05214	5.16636	3.38997	4.40995	3.03534	5.63701	4.63481	2.61868	1.38448	3.27279	2.33806	0.8973	2.01117
OFUSG04758.2	1.63308	0	3.45161	0.0999709	1.56063	4.83e-08	6.16851	0.371665	0	0	0.000584644	0.159935	2.86239	3.00989	3.2238	2.39974	0	0.0292335	0	1.60283	1.53856	1.81892	2.58967	3.61167	0.727029
OFUSG04758.3	13.5391	21.0956	13.0608	20.2846	12.847	21.6276	10.6868	22.9843	20.9796	23.6117	19.1969	27.1242	23.1519	24.1312	7.57746	13.5199	7.85547	6.11628	6.7373	6.14166	9.11937	11.2875	8.89691	7.05971	11.2373
OFUSG04759.1	0.202413	0.617423	0	0.050027	0	0.172796	0	0.253855	0	0.242837	0	0.604231	0.0377056	0.495541	0	0.0797857	0.22447	0.117857	0	0	0.0421923	0.0590427	0.0536708	0.121516	0.0341264
OFUSG04760.1	16.8072	11.6945	19.1612	12.4167	19.3384	14.3657	21.9944	13.3998	26.0512	13.5185	28.6537	16.2261	35.3972	24.387	34.1004	35.6615	22.7885	29.5551	13.7734	16.9076	8.71298	9.70192	7.53597	10.6048	8.49918
OFUSG04761.1	16.737	14.8907	15.7038	14.8091	16.7902	15.6487	19.0454	17.402	20.746	16.6863	20.0336	19.2052	22.9873	20.0127	13.3881	18.4124	11.7282	12.3731	7.94128	10.1016	8.98352	8.72466	9.84238	9.71642	8.58235
OFUSG04762.1	60.4238	100.338	69.3348	97.1994	63.0973	94.215	66.4157	91.6173	53.9416	77.6074	42.9366	62.6671	22.8329	42.5511	5.74434	13.2158	6.19005	9.12889	5.73125	6.37091	5.2342	5.83987	4.70859	4.84784	5.29519
OFUSG04762.2	0	0	7.98668	0	6.40993	0	1.24474	0	1.94798	0	1.76335	0	0	0	0	0	0	0	0	0	0	0	0	0	0
OFUSG04763.1	0.153895	0.0564142	0.120857	0.128107	0.0956489	0.13754	0.129631	0.0538887	0.198026	0.0926944	0.29874	0.0719364	0.268507	0.157363	9.87412	4.43191	22.4786	18.3205	3.31459	4.47168	3.15514	2.11646	2.02546	1.65885	4.69935
OFUSG04764.1	0.642738	0.0264835	0.14852	0.24069	0.26784	0	0.302896	0.10119	0.239073	0.0870391	0.154522	0.225012	0.825985	0.0246201	3.71517	1.81787	10.9077	11.0369	5.17791	6.32577	3.13574	2.66409	1.12192	1.56404	0.415826
OFUSG04765.1	0	0	0	0.0738133	0	0.105513	0	0.0619665	0.0433936	0.0473938	0	0.128412	1.02785	0.462136	0.159706	0.852499	5.69638	3.46263	9.50838	6.99631	6.66701	4.72289	3.20107	5.36989	1.53926
OFUSG04766.1	11.4411	8.44573	9.6823	6.35298	9.55492	6.27808	8.09635	5.72825	4.70565	3.86593	4.18291	4.13567	4.96751	6.6514	3.2171	3.38384	3.75207	3.25029	4.01902	4.15521	5.82681	6.11859	6.87493	6.9662	5.83696
OFUSG04767.1	14.5582	9.70193	15.0641	8.94733	18.8735	8.7503	13.5577	8.12796	6.39692	5.52901	8.32193	5.60594	15.7653	15.5381	22.8809	40.4001	22.0482	29.7598	13.9508	24.8895	13.346	17.3035	8.07901	12.7324	7.12522
OFUSG04768.1	0	0.227508	0.0625323	0	0.0591084	0.221864	0.091188	0.244489	0.114084	0.155756	0.0291885	0.096709	0.120561	0.0264429	1.21715	1.68149	11.9047	15.0236	6.90715	12.4973	8.35693	9.9101	12.025	11.6578	16.4759
OFUSG04769.1	0	0	0	0	0	0.00525259	0	0.0051872	0	0.0147438	0	0.0177393	0	0.0305973	0	0.00502481	0.019967	0.0275017	0	0.228209	0	0.00503418	0.00166484	0.637452	50.3335
OFUSG04769.2	0	0	0	0	0	0.108264	0	0.143242	0	0.410478	0	0.379842	0	0.511721	0	0.134145	0.379775	0.481764	0	0	0	0.0996945	0.053467	0.336142	9.62137
OFUSG04770.1	24.4851	16.1504	21.665	26.0101	20.454	26.8392	26.3502	22.2205	26.844	25.4457	23.9668	27.213	24.6508	25.0562	11.2288	15.2109	7.81301	14.0009	7.48602	7.39292	5.61506	4.29443	7.3687	5.93196	5.62056
OFUSG04770.2	1.36478	9.46133	5.81422	0	4.50499	0	0	3.3771	0.945437	1.1422	0	0	1.95213	0	4.94257	2.2259	4.46469	1.23e-07	0.940544	0.00199269	1.10653	0	0.0955899	0.13854	0.239287
OFUSG04771.1	0	0	0	0.134583	0	0.465552	0	0	0.179746	0.261802	0	0	0.353564	0.167534	19.6025	6.34635	67.4762	40.2531	18.0673	19.688	2.65438	1.94753	0.690678	0.624198	0.181438
OFUSG04772.1	0	0.0288726	0.15873	0.0655511	0.0600179	0	0.0308599	0.193062	0	0.126504	0.148153	0.0736493	1.44424	0.912826	3.42269	1.08637	1.51377	0.656568	0.302267	0.560074	0.0821204	0.0194973	0.391814	0.346646	0.420087
OFUSG04773.1	0	0.140798	0	0	0	0.0457912	0	0	0	0	0	0.0199185	0.0995591	0.0872331	0.231264	0.252293	0.282701	0.369552	0.0491339	0.237778	0.0666199	0.0475858	203.023	86.9725	1231.99
OFUSG04774.1	0	0	0	0	0	0	0	0	0	0	0.0458905	0.0189539	0	0	0.551787	1.52079	0.369868	1.13874	0.063812	0.173322	0.0257976	0	0	0.0205054	0.0758961
OFUSG04774.2	5.71393	2.24169	6.70692	2.82785	6.1254	3.02881	5.9268	2.17975	5.3994	2.42407	6.72458	2.14635	6.8645	1.77037	9.66402	4.97629	7.6511	5.51781	4.96707	2.60508	5.25192	2.2406	10.4127	1.96529	15.042
OFUSG04775.1	0	0	0	0	0	0	0	0.0315681	0	0	0	0	0.111996	0	0.490586	0.740075	0.11351	0.288958	0.0691919	0.0278456	0	0.0222989	0.272384	0.0673297	0.826236
OFUSG04776.1	0	0	0	0	0	0	0	0	0	0	0	0	0	0	0.307299	0.226838	0.109588	0.311117	0	0.0423313	0	0	0.141438	0.0799846	0.418369
OFUSG04776.2	0	0	0.130487	0	0	0.112868	0	0	0	0	0	0.10208	0	0	0.129412	0.737189	0	0.573994	0.366941	0.659355	0	0.0776014	0.363324	0.345319	1.75256
OFUSG04777.1	0.15246	0	0.175875	0	0.221626	0.0260133	0.142534	0	0.535012	0	0.410795	0.0226612	0.497623	0	2.3031	1.9115	0.894424	1.72637	0.362974	0.652628	0.151598	0.504482	22.3052	8.18871	51.3877
OFUSG04778.1	4.58531	0.250391	3.58434	0.12693	3.6574	0.176607	4.69923	0.186007	4.90127	0.167755	6.87936	0.317834	6.6552	0.503674	0.648446	0.336551	0.299875	0.255721	0.0436892	0.164789	0.104966	0.17896	2.72734	1.10836	3.50273
OFUSG04779.1	0.03152	0.137858	0.0606164	0.219181	0.0859396	0.10756	0	0	0.0276531	0.0302031	0.169831	0.0937352	0.327325	0.28198	0.680537	0.296411	4.90681	3.25573	4.21425	3.6984	5.51307	5.41932	5.03427	4.25666	16.9679
OFUSG04780.1	3.8196	3.04527	4.96471	2.5691	5.72807	3.71728	5.72934	4.26151	7.00515	4.17791	6.97313	4.35937	5.04365	5.75167	1.38565	2.03607	4.41037	3.29847	5.34339	5.30137	11.6454	10.4586	13.0851	11.3065	7.9111
OFUSG04781.1	0.0225788	0	0	0	0	0.0192643	0	0	0	0	0.0406081	0	0	0	0	0.165571	0.0339955	0.127254	0.082652	0.0541824	0.0465547	0.133502	0.363633	0.297068	8.13716
OFUSG04782.1	0	0	0	0	0	0	0	0	0.0783174	0	0	0	0.0659121	0	0	0	0	0	0	0	0.0755373	0	0	0.0561087	0.237803
OFUSG04783.1	0	0	0	0	0	0	0	0	0	0	0	0	0.0555591	0	0	0.0774618	0.0563108	0.218806	0	0.07602	0.015696	0	0.101769	0.0256224	1.27058
OFUSG04784.1	0	0	0	0	0	0	0	0	0	0	0	0.140122	0	0	0	0.992252	0	0.138197	0	0.130677	0.627097	0	0.0902442	0.0243833	0.508841
OFUSG04785.1	0.0574688	0	0	0	0	0	0	0	0	0.110204	0	0	0	0	0.125586	0	0.0430902	0.307981	0.421836	0.59194	0.625407	0.847046	0.952956	1.03339	0.227946
OFUSG04786.1	4.39213	6.75692	4.76768	6.5259	5.15308	7.325	5.72408	7.00571	5.45473	6.73082	5.78035	6.16279	3.07952	2.8233	3.37608	2.80129	8.21322	9.84524	6.77976	11.5747	8.07778	9.62146	4.36232	5.33768	9.31013
OFUSG04786.2	0	0.0773534	0	0	0.141812	0	0	0.153669	0.0647227	0.194643	0	0.120834	0	0.0635899	0.179394	3.43507	1.18467	2.29379	0.251064	2.35952	1.01307	1.98448	1.47808	1.83792	4.37639
OFUSG04787.1	0	0	0	0.125181	0	0	1.2711	0	0	0	0	0.157068	0	0	0.288339	0.443923	0.411043	0.339789	0.31114	0.252246	0.278996	0.40348	3.55072	1.75255	4.91514
OFUSG04787.2	6.14809	0.336537	5.19316	0	4.21257	0.122905	4.16843	0.120566	5.73281	0.230216	5.07671	0	3.06098	0.117514	0.715106	1.33145	0	0.200464	0.569658	0.349168	0.842817	0.475067	0	0.568483	0.682049
OFUSG04788.1	0.0680808	0.119128	0.0327514	0.236586	0	0.261354	0.190988	0.199144	0	0.0978607	0.0611132	0.0253303	0.126231	0.304656	0.466015	0.485978	0.614218	0.729303	0.810646	0.67805	1.271	0.743999	3.12446	1.31949	5.27669
OFUSG04789.1	0	0	0	0.0684508	0.191606	0.11842	0	0	0	0	0.123982	0.156983	0.205552	0.170497	0.76298	0.381796	0.311957	0.265876	0	0	0.116786	0.0408977	2.36871	0.234901	2.21058
OFUSG04790.1	11.9476	27.737	10.466	25.2859	12.0787	30.2071	12.5761	29.0613	18.0073	29.9017	21.1523	29.1728	30.9899	36.9242	44.3279	40.1498	40.2488	30.796	34.9676	30.0397	28.4867	25.1367	21.7217	23.7587	18.8181
OFUSG04791.1	0.142833	0.60635	0.136979	0.711047	0.221759	0.539703	0.0762562	0.681358	0.107385	0.996898	0.183551	0.71019	0.181748	0.530045	1.09574	0.862886	1.16773	0.499454	0.933515	0.286469	0.623224	0.349939	10.417	4.20726	12.2391
OFUSG04792.1	0	0	0	0	0	0	0	0	0	0	0	0	0	0	0	0	0	0	0.725912	0	0	0.312084	5.50141	2.56254	6.12133
OFUSG04792.2	0	0	0	0	0	0	0	0	0	0	0	0	0	0	0.316621	0.339159	0.269302	1.15719	0	0.528482	0.787357	0.620061	0.144154	0.416788	0.381017
OFUSG04792.3	0	0	0	0	0	0	0	0	0	0	0	0	0	0	0	0	0	0	0	0	0.256678	0	0	0.268964	0.368814
OFUSG04793.1	0	0	0	0	0	0	0.11276	0	0	0	0.216198	0.179782	0.536183	0.490866	2.3807	1.03962	6.7014	4.88897	13.3651	6.84237	9.85752	4.2463	150.701	61.2208	223.706
OFUSG04794.1	0	0	0	0	0	0	0	0	0	0	0	0	1.79406	0	0	0	0	1.27274	2.79479	6.58771	9.54892	16.2428	0.355886	2.72152	0.273786
OFUSG04794.2	0.0937207	0.0982829	0.215627	0.0373373	0.203607	0.0479799	0.122576	0.0312912	0.164405	0.215467	0.742093	0.152599	0.654895	1.79498	2.18594	3.34647	5.30806	3.0749	9.00241	14.7635	27.4813	23.3087	6.64248	8.57031	14.3877
OFUSG04795.1	3.74114	9.83732	4.46907	8.60514	3.64344	7.32829	3.72276	8.41974	3.7457	7.7908	2.97968	7.63483	3.33328	11.6046	10.4797	31.6147	66.5262	78.1844	148.525	205.551	216.027	224.924	103.409	189.609	54.1665
OFUSG04796.1	7.83821	3.12361	8.92807	5.25839	7.8055	5.74467	7.53734	4.15282	7.81368	3.66768	5.54717	4.82415	3.52009	5.60147	4.27434	5.9137	4.09334	4.36467	3.77579	4.96651	2.47578	3.62936	3.63931	4.68398	9.23533
OFUSG04797.1	0.999925	0	1.20716	0	0.685558	0.0426426	0.935981	3.34712	1.05309	0.095857	0.671532	2.46941	2.14855	0.326295	1.19763	1.13751	1.05055	0.803663	0.825257	2.50346	28.5045	25.8076	211.551	239.088	249.087
OFUSG04798.1	1.20517	1.5912	1.31627	1.2705	1.56391	1.23018	1.56809	1.89484	2.17795	1.53947	1.78546	1.36787	1.96437	1.24791	1.76353	1.96451	5.4459	4.79554	4.49849	4.68078	4.18263	4.47677	7.56509	7.32632	7.45629
OFUSG04799.1	0	0	0	0	0	0	0	0	0	0.090641	0	0	0	0	0.0700043	0.0742963	0	0.0723415	0	0	0.32066	1.4427	5.68829	6.61009	4.12842
OFUSG04800.1	0.230747	0	0.339462	0.112712	0.215223	0	0.108451	0	0.405462	0	0	0	0.51089	0.190232	0	0	0	0.265233	0.212595	0	0.493301	0.270599	0.0989869	0.0798688	0.108641
OFUSG04801.1	0.0507314	0	0.194839	0	0	0.0216413	0.0474132	0	0.0890046	0.0243024	0.159602	0.0940862	0.207046	0.0206082	0.0364072	0.178835	0.305434	0.243572	0.232182	0.144542	0.440541	0.479826	1.38994	1.63681	7.24372
OFUSG04802.1	39.1908	14.2223	37.211	17.7406	34.6968	14.2863	40.8981	16.1544	36.3081	14.0634	28.7334	12.1252	26.704	11.7067	34.9846	13.8	30.1533	13.6633	29.2951	21.1901	21.6312	16.8912	22.8393	11.1968	18.8688
OFUSG04803.1	0	0	0	0	0	0	0	0	0	0	0.0494512	0.1534	0	0.151608	0	0.303635	0.0414523	0.380808	0.101408	0.203372	0.0924585	0.19555	0.0397399	0.214478	0.220393
OFUSG04804.1	0	0.0585135	0	0	0	0	0	0.167726	0	0	0	0.0652113	0	0.362447	0.14643	0	0.149914	0.22724	0.122514	0.259077	0.336281	0	0.710492	0.662381	3.41958
OFUSG04805.1	15.878	20.9915	19.2069	25.4264	18.952	26.2864	17.7154	23.3934	20.2275	27.268	16.0052	22.3563	16.8377	19.2872	33.179	29.0726	23.561	25.0239	17.2262	15.1725	14.8224	10.5958	11.5968	9.90814	16.8274
OFUSG04806.1	280.931	234.394	254.229	229.155	258.932	222.475	261.799	214.155	187.742	197.812	150.638	148.096	133.608	134.698	96.4089	95.1321	60.0094	64.0984	37.2514	30.3867	24.4674	27.9837	18.897	11.3654	27.2295
OFUSG04807.1	0	0.0759238	0	0.086458	0.118049	0.0185275	0	0	0	0.104015	0	0.0482647	0	0.0352629	0.18669	0.629256	4.4306	4.23574	35.947	43.3004	93.4022	88.6629	47.1201	51.9433	20.1706
OFUSG04808.1	5.99032	3.30185	5.25584	3.50361	6.02663	3.56337	6.06777	3.87261	5.39803	3.28308	4.79351	3.0039	5.46901	3.34681	7.45451	4.16096	5.71327	4.35353	4.25327	3.93491	3.51858	3.12584	3.26077	4.02475	4.10602
OFUSG04809.1	0	0.0593481	0.39376	0.266904	0	0.51929	0.0634076	0	0.118809	0.194677	0	0.152875	0.0500808	0	2.37718	0.956579	1.16552	0.569961	0.621309	0.298338	0.631551	1.24298	0.231612	0.959158	0.234486
OFUSG04810.1	0.105763	0.179248	0.112981	0.242274	0.0897536	0.0424732	0.0406518	0.191941	0.125475	0.107242	0.0953498	0.311725	0.129412	0.287189	0.296519	1.75243	0.0656938	3.64406	0.0796118	1.13736	0.0561939	1.4292	0.324695	0.807446	0.259889
OFUSG04811.1	0.428433	0	0.156154	0.147061	0	0.130071	0.228089	0.471935	0.133465	0.642472	0.135957	0.196104	0.525237	0.57568	0.916581	0.346369	0.287134	0.532457	0.865965	0.366224	0.275067	0.485633	6.14664	2.90382	8.51864
OFUSG04811.2	11.8135	6.42405	4.24819	13.9629	16.5772	7.1973	5.45165	12.0838	35.8562	32.8537	43.3161	16.3693	104.908	60.8662	94.8651	87.4485	18.1095	19.3172	16.7869	3.33425	4.1357	4.87439	0.800039	0	0.302293
OFUSG04811.3	200.369	182.142	206.941	188.314	193.61	185.207	214.942	181.202	170.445	155.083	160.221	172.346	134.62	146.955	28.5394	48.3332	29.0833	33.6368	10.9936	27.7742	18.4529	21.1839	25.6034	20.0028	21.6534
OFUSG04812.1	23.8771	26.6141	21.4191	27.191	24.9424	23.3265	28.5362	25.4226	18.2732	19.0358	24.5809	23.4827	20.9479	26.3117	2.67994	11.9214	2.19616	2.28363	0.205734	0.497312	0.212871	0.417134	2.87455	2.26862	7.88119
OFUSG04813.1	61.2476	80.9899	65.3937	76.7412	70.4775	84.3411	68.133	89.7645	88.7611	98.4513	94.2084	90.9361	106.944	109.138	157.803	151.817	138.917	138.114	83.5975	89.0932	61.6435	62.0557	32.1786	47.3805	31.4757
OFUSG04814.1	3.32782	2.71687	3.53503	2.97631	2.68933	2.39734	2.73674	1.96288	1.66045	1.6035	1.84647	2.09611	5.66518	4.78778	5.96269	8.50551	5.55225	7.05726	4.79519	6.05208	5.31229	4.80825	7.53146	6.0659	5.0155
OFUSG04815.1	1.78733	0.619219	1.6422	0.168117	2.0914	0.296192	2.28733	0.234874	4.01426	0.55913	3.88088	0	2.86342	0	1.96426	0.497721	4.1444	0.668176	2.17244	0.757079	1.82945	0.795786	0.638938	0.804797	1.03181
OFUSG04815.2	26.5712	35.6354	33.0619	40.609	28.7534	37.604	31.7103	40.1788	35.9484	45.3907	39.1104	48.9023	44.6397	48.2696	76.3372	75.0636	79.9354	75.1151	49.1921	46.2304	33.1919	33.1041	13.4336	20.6357	9.94083
OFUSG04815.3	0	0	0	0	0	0	0.21237	0	0	0.313019	0	0	0.359903	0.787642	0.293904	1.6228	2.40873	0.3018	1.78524	0.482244	0	0.16077	0.77989	0.547205	0.193899
OFUSG04816.1	0	0	0	0.0617155	0	0	0	0	0	0	0.167619	0.23498	1.24973	0.306655	4.19959	1.12898	1.12437	1.0531	0.459069	0.597597	0.104871	0.0736863	2.53035	1.23691	25.985
OFUSG04817.1	12.1453	18.4178	18.7134	18.3649	16.54	16.0302	15.2361	15.8552	12.3014	14.4638	11.8071	12.5308	13.5956	14.4394	29.8468	54.0087	57.2684	63.3573	53.3827	98.6289	110.772	112.189	25.9345	25.3849	25.5491
OFUSG04818.1	7.6813	26.5864	8.53617	27.3611	8.23947	26.0903	9.35226	27.5395	8.28965	26.3721	11.3715	27.7253	14.9968	27.3984	11.4537	19.9485	12.8944	17.6098	4.99004	6.19231	2.50393	4.14001	3.90359	3.47597	4.13662
OFUSG04819.1	3.00812	43.0826	13.7394	35.3237	9.71263	44.7018	1.59683	36.4443	9.45269	39.7092	3.22294	21.9748	3.42168	17.9619	6.24937	8.98868	6.66785	7.4828	5.58792	6.01714	2.37315	11.8951	1.92969	8.85035	3.6889
OFUSG04820.1	18.2888	11.5795	17.4405	14.1198	19.3593	14.6918	19.9845	13.921	22.6465	15.3254	21.787	11.9495	21.6082	13.1841	18.8578	10.4778	16.2833	10.3839	10.7047	6.127	4.99304	4.1941	2.7267	4.38951	3.41862
OFUSG04821.1	0.0461954	0.178544	0.0771382	0.0400839	0.0373085	0.0344767	0.0748568	0.133821	0.0702231	0.0383575	0	0.0298423	0.943031	0.342897	85.4448	51.2865	168.015	116.658	134.362	130.622	64.4899	63.3114	13.1308	14.1301	2.13574
OFUSG04822.1	0.0698443	0.183812	0	0	0	0	0.0654602	0.0585444	0	0	0	0.105284	0.0516879	0.343015	0.614078	0.768086	0.993605	2.83483	2.62989	4.66943	4.87577	5.47109	2.47398	2.46085	0.933564
OFUSG04823.1	158.874	172.081	155.285	186.373	166.168	185.159	195.77	180.344	194.905	200.439	185.479	150.145	189.983	143.133	101.306	76.3009	87.2094	61.109	54.798	40.9975	40.3394	26.7265	15.4712	20.6479	16.7697
OFUSG04824.1	52.6789	44.1657	58.5695	46.4698	61.2034	46.6369	59.9177	40.4732	62.6785	36.127	61.8208	35.8294	60.4778	40.2207	55.0088	41.1273	72.8142	58.8534	112.14	92.8065	132.49	115.9	82.2499	100.681	100.454
OFUSG04825.1	0.150783	0.984918	0.0578855	0.664204	0.335058	0.727832	0.0889215	0.688005	0.185365	0.548444	0.251272	0.827716	0.179428	0.595242	3.76311	2.87634	2.94653	4.1288	1.82067	2.84639	0.975155	2.17157	13.7671	5.50075	56.1363
OFUSG04826.1	13.9022	9.22203	14.0586	10.6735	14.1785	9.14512	14.647	10.7506	13.6833	11.1784	12.1015	7.26646	12.7668	8.58728	17.9785	10.2146	19.1416	14.6368	15.6465	10.826	8.44163	9.09805	5.50594	6.18353	6.57433
OFUSG04827.1	0.0198607	0.104146	0.0190443	0.0988811	0.0719369	0.0169458	0.0556655	0.0663164	0	0.0761027	0.0536019	0.117638	0.162166	0.0483625	0.469156	1.29089	0.882414	0.92669	0.545154	0.807197	0.32783	0.293643	0.137392	0.0713083	0.440393
OFUSG04828.1	0.0516761	0.135813	0	0.051125	0.0945292	0	0	0.389257	0.0907087	0.0495409	0	0.0773914	0.114854	0.168677	0.988094	2.87881	2.79163	2.61077	0.805698	1.1794	0.43164	0.579143	6.33973	1.53592	19.0297
OFUSG04829.1	0	0.121651	0	0.0590305	0	0.153657	0	0.170433	0	0	0	0	0	0	0.43103	0.798592	0.904123	1.36168	0.239398	0.544489	0	0.330044	2.3386	0.383451	5.04066
OFUSG04829.2	0.054637	0.0957513	0	0.146554	0.150059	0.191502	0	0.256167	0.0959116	0.157149	0	0.0409562	0	0.0446075	1.66276	2.40171	3.48304	2.49201	1.22097	0.926411	0.548262	0.802978	8.35591	1.40789	26.9053
OFUSG04830.1	1.93203	2.04617	1.98924	1.37985	1.4181	1.59035	2.34545	1.64299	2.20064	2.01382	2.40373	1.86635	2.23734	2.7853	1.39199	3.63957	1.73289	2.6454	0.651953	0.550138	0.337469	0.180203	13.9205	2.57113	43.0151
OFUSG04831.1	0.102443	0.180481	0.0932223	0.311275	0.17506	0.193554	0.261642	0.276616	0.272136	0.659134	0.195718	0.416126	0.289651	0.30078	0.347098	0.736443	0.707508	0.697098	0.912067	0.884615	0.12106	0.395925	15.1763	2.36377	48.5117
OFUSG04832.1	0	0	0	0	0	0.139475	0.0510407	0.0912701	0	0.15679	0	0.163443	0	0.178018	0.0793068	0	0.860323	0.962676	1.00564	0.764713	0.227909	0.484897	0.182971	0.166347	0.337999
OFUSG04833.1	0.849213	0.737353	1.9584	0.482717	1.99233	0.687602	0.332274	0.621025	0.977827	0.115575	0.217851	0.614972	1.16617	1.05213	1.26443	1.06183	14.4413	10.716	12.0543	8.99848	7.11969	3.69742	3.17222	2.5761	0.180215
OFUSG04833.2	0.859375	0.283211	0.16617	0.596991	0	0.206788	0.633006	0	1.11085	0.934646	0.94325	0.574495	0.657354	0.472707	0	0	5.46754	2.32442	5.13964	2.8341	0.992437	1.59201	0.853007	0.183904	0.583738
OFUSG04834.1	0	0.441937	0	0.429642	0	0.184646	0	0.241237	0	0.20743	0.0647458	0.241774	0.0535038	0.440423	0.904803	0.933192	1.22021	1.49066	2.24722	1.91576	122.399	83.1803	199.285	102.302	32.2738
OFUSG04835.1	0.242505	0.212958	0.236026	0.397601	0.22394	0.206802	0.0758296	0.135666	0.142003	0.543011	0.21612	0.550568	0.239202	0.331512	0.0728603	0.508427	1.02772	0.80513	0.5202	0.415308	5.39374	2.33071	7.16227	8.79438	119.559
OFUSG04836.1	20.7555	20.7349	20.6438	21.4976	19.5881	20.1442	18.3768	23.6174	23.9144	25.4847	19.3603	21.6244	16.3243	20.2726	6.01482	4.1715	3.75921	4.81329	6.32933	5.75887	5.97691	5.69944	3.97122	5.13696	2.81786
OFUSG04837.1	1.5689	1.17749	1.94577	1.95401	1.80006	1.45293	1.67782	1.98729	2.83224	1.76163	3.01282	2.00905	2.49175	1.82685	1.07119	1.75784	3.8035	3.80816	4.88974	3.46795	5.2283	5.52919	6.61566	7.39105	6.71973
OFUSG04838.1	0.806105	0.963142	1.16635	1.90782	0.794565	1.64256	0.7124	1.28772	1.10039	1.33071	0.923464	2.65604	0.538781	3.01364	1.62216	2.00711	3.0558	4.96169	3.39614	9.20742	7.13251	14.6846	144.884	145.087	111.696
OFUSG04838.2	0	0.907799	0	0	0.0287855	0	0	0.68794	0	0	0.250807	0.573151	0.198398	0.846047	5.07074	4.22672	4.59778	6.20394	5.37457	3.59519	7.70123	18.7634	234.258	170.498	163.346
OFUSG04839.1	0.239388	0.737583	0.58769	1.63567	0.11175	0.612028	0.112545	0.301971	0.210341	0.919077	0.317948	0.183614	0	0.493747	0.179282	0.565442	0.80203	1.10099	0.220627	1.04936	0.307511	2.94657	2.18314	2.23359	1.541
OFUSG04840.1	0	2.1182	0.169679	0.662167	0.324438	1.45621	0	0.865778	0	0.986111	0	0.666231	0	0.995393	1.30655	3.91529	1.52341	4.6021	1.42399	0.622235	0.596134	1.19898	7.8092	4.65226	23.7362
OFUSG04841.1	107.28	131.377	115.685	129.397	115.326	127.596	122.441	131.396	113.885	135.692	121.111	113.172	108.997	106.983	15.5043	22.4629	12.7562	9.82493	19.3842	15.979	102.989	24.8422	21.2589	24.5186	23.2272
OFUSG04842.1	39.0989	23.9489	41.3142	26.0606	42.8106	22.9122	46.1926	26.2073	41.7127	19.7198	43.1994	22.101	48.7683	25.1829	18.414	25.1054	17.9394	15.0124	16.2382	17.727	54.0675	26.1571	30.1818	27.9619	17.3747
OFUSG04843.1	0.280685	1.42368	0.99779	0.976588	0.61157	1.12549	0.36732	1.33646	0.541716	1.18332	0.605262	1.02127	0.478966	1.30042	1.04876	1.05559	2.97752	2.08298	3.77752	4.08218	6.83171	6.00508	3.0465	3.47203	3.46298
OFUSG04844.1	0	0	0	0	0	0.106504	0	0.0782337	0	0	0.0840857	0.0464023	0	0.0253815	0	0.244579	0	0.334314	0	0.0921313	0	0.0553221	0.842086	0.546725	3.11975
OFUSG04845.1	0	0	0	0.0675482	0	0.145093	0	0.0284287	0	0	0	0.025312	0	0.166057	0.073528	0.0266611	0.204594	0.13014	0.373877	1.17947	0.14112	0.0602813	0.236718	0.179787	0.786016
OFUSG04846.1	186.238	158.266	181.662	153.693	193.249	179.782	206.473	180.756	217.239	188.988	221.386	178.526	254.699	192.347	309.756	259.407	241.15	256.257	182.448	194.478	156.097	149.725	94.0352	118.145	106.007
OFUSG04847.1	56.3608	81.2127	53.3777	87.9384	55.6294	83.5385	51.4232	82.6115	56.4393	88.9613	60.3607	75.9047	52.398	60.9845	84.1367	58.0911	79.7902	68.2701	60.2126	49.076	31.539	32.0224	16.815	26.6051	17.459
OFUSG04848.1	10.4708	61.4374	14.7322	71.8642	13.3084	73.6522	14.6334	75.5563	18.5396	82.903	16.6967	70.9087	13.8449	59.4546	15.7087	37.0122	25.1421	28.6673	28.2477	33.0641	41.293	39.4695	23.282	34.2902	8.57063
OFUSG04849.1	112.893	62.8776	104.648	63.3793	92.9936	60.3098	81.2711	49.8259	70.6298	57.2114	62.4777	47.1624	82.7369	50.9619	267.386	168.28	337.435	305.664	403.348	310.642	155.957	132.237	136.863	143.963	117.855
OFUSG04850.1	0.19915	0.130831	0.336576	0.788405	0.36408	0.254788	0.139809	0.374972	0.436951	0.572737	0.0445833	0.409819	0.405787	1.13722	1.73456	2.61703	2.12973	6.89785	1.82622	5.3161	1.03892	11.1319	7.46684	22.1247	7.18915
OFUSG04851.1	34.8639	22.1561	29.3487	19.18	30.6173	17.9299	28.1162	15.4157	13.3626	13.2044	10.0148	11.3796	8.714	10.4041	3.24506	4.98143	4.34306	3.80764	3.20265	4.91898	5.0345	11.823	11.1634	7.96658	13.2565
OFUSG04852.1	0.764632	0.490269	0.709709	0.532356	0.64737	0.717599	1.09576	0.808877	1.29678	0.976776	1.03093	0.94543	2.06149	1.8844	6.20105	6.42914	3.79788	4.28965	2.23969	3.068	4.78517	11.9327	19.8528	10.9086	46.1192
OFUSG04853.1	0	0.05852	0	0.147179	0	0.138532	0	0.0732608	0.0217532	0.298235	0.0800485	0.218284	0.0996728	0	2.56347	2.30775	11.878	9.22244	6.46119	17.0292	11.2259	18.3233	10.3583	13.3527	7.20804
OFUSG04853.2	0.0393503	0.0448036	0.113724	0.157425	0.0358513	0.350852	0	0.212621	0.0690562	0.205434	0.190911	0.0332108	0.0170263	0.0640894	3.83478	1.76473	15.7762	12.9143	16.8146	27.1026	18.0433	28.8364	9.91771	11.8071	3.76928
OFUSG04854.1	0	0	0	0.0288307	0	0.0247476	0	0.024233	0	0	0	0	0.0645606	0.047163	0.33899	0.343746	0.240036	0.647154	0.644813	0.747038	0.528182	0.68537	1.26388	1.65567	1.45377
OFUSG04855.1	0.0164336	0.0862587	0.0632274	0.0979226	0.0298835	0.0841164	0	0.0549317	0	0.094485	0.118035	0.464494	0.137124	1.12228	0.0473377	1.31869	0.222423	0.682696	0.394185	0.0242507	0.218071	0.0207113	0.0176039	0.13026	0.198921
OFUSG04856.1	1.8422	0.75199	1.54726	1.04796	1.42174	1.44937	2.38621	1.16972	2.58298	1.53568	2.43381	2.26792	1.81697	1.51317	2.30224	2.4316	1.09367	3.39479	1.67184	1.77822	1.61371	2.10899	2.64652	2.19758	2.56112
OFUSG04857.1	0.0164336	0	0	0	0	0	0	0	0	0	0	0.0488941	0	0.0273727	0.0473377	0.484418	0.172996	1.10282	0.35835	0.533516	0.517918	0.289959	0.357946	0.541302	0.155091
OFUSG04858.1	10.8739	22.8779	12.0303	24.8877	9.50562	22.5121	8.36671	19.8932	5.35667	18.6746	4.12151	13.959	4.69956	11.8919	22.3125	14.8424	25.8316	20.2806	31.7699	27.8666	41.2727	40.4504	33.0937	46.3468	14.1603
OFUSG04859.1	5.73429	8.07732	4.73778	7.77756	2.98817	6.61485	2.07937	5.46344	2.21698	3.10792	1.79905	4.83051	2.92652	6.96528	5.56049	8.49304	8.79373	11.9464	11.7178	17.0493	11.9361	22.748	8.76064	20.3782	7.29073
OFUSG04860.1	0.722597	0.0632298	0.869474	0	0.526141	0.0354444	0.844742	0	0.602305	0	0.809099	0	0.937732	0.0294063	7.29306	0.056643	6.23505	0	6.61531	0.08661	7.6758	3.94534	13.7322	6.60314	4.91451
OFUSG04861.1	0.404174	0	0.0786755	0	0	0	0.530808	0	0.142003	0	0.21612	0.0611742	0.478405	0	0.238188	0.19066	0.42318	0.123866	0.445886	0.355978	38.3707	16.2199	160.404	63.803	11.9713
OFUSG04862.1	3.04923	3.92957	3.3944	6.08899	2.72768	5.62276	3.44715	4.13969	2.46724	4.78041	6.29714	4.71258	35.1364	7.97391	19.6831	11.2913	31.0842	24.64	18.0992	23.4212	12.3231	13.2048	3.29353	4.65519	2.36794
OFUSG04863.1	0	0	0	0	0	0.200839	0.0376501	0	0.0706313	0	0.0377003	0	0.0895144	0	0.992299	0.504912	1.58459	0.308002	0.963587	0.259612	0.64114	0.477812	1.36905	1.06427	3.53631
OFUSG04864.1	0.0099244	0	0	0.117488	0	0	0	0.0351278	0	0	0.087981	0	0	0	0	0	0	0	0	0	0	0.0840363	0	0	0
OFUSG04865.1	0.0716085	0.0939878	0	0.10661	0.0977524	0.0610867	0.066969	0.11971	0.0314144	0	0.257049	0.0799785	0.876197	0.407956	8.95922	4.20986	8.61218	5.72603	5.67415	6.23247	4.1916	4.14479	1.5926	3.10753	0.668654
OFUSG04866.1	27.2493	58.545	32.147	56.5913	30.5443	60.6801	28.3572	63.2556	40.0008	64.8249	50.1069	73.0859	48.0013	78.0575	65.9206	73.435	72.3323	84.8437	72.4576	77.2772	84.4502	96.9123	42.6	72.1352	44.9697
OFUSG04867.1	0.0387133	0	0.0617974	0.026371	0	0.0812557	0	0.0692472	0.0250144	0.031102	0.085969	0	0.0989514	0	8.98477	14.8781	2.38565	6.24132	0	0.969311	0.0158721	0.0225993	0.0874108	0.0561562	0.00260843
OFUSG04867.2	0	0	0.162719	0.581082	0.127471	0	0.217733	0.336082	0.224547	0.0135017	0	0.347797	0.211407	0.53114	38.6292	33.1178	5.5792	20.648	0.853194	1.43018	0	0	0.22028	0.0133071	0.0888368
OFUSG04868.1	0	0	0	0	0	0.0763796	0	0	0	0	0	0	0.0221387	0	0	0.070153	0	0	0	0	0	0	2.86808	1.03865	6.90161
OFUSG04868.2	0	0.10214	0.0749421	0	0	0	0.0363876	0	0.0341334	0.149129	0.10468	0.173982	0	0.158381	0.0842771	0	0.0584605	0	0	0.0286824	0	0.0229699	0	0.267571	1.6054
OFUSG04869.1	0.77333	3.53233	0.789021	2.77096	1.35238	3.51179	1.2316	3.25623	1.20936	3.96937	1.64081	2.72061	1.97852	3.50126	4.77368	8.13079	2.22535	4.12158	0.470491	2.28551	0.226255	1.80718	0.259109	4.23405	0.114252
OFUSG04870.1	2.45207	4.41825	3.87851	4.51416	2.8771	4.51204	3.18543	5.89339	2.88426	6.04811	2.52293	5.84316	2.97273	4.01122	7.88893	6.50901	6.74687	6.06412	5.63984	3.08765	4.03656	3.00244	4.19172	2.7262	5.90621
OFUSG04871.1	0	0	0	0	0	0	0	0	0	0	0	0	0	0.16802	0.414325	0.42179	5.68395	4.51575	13.3265	11.4412	16.2858	9.44417	3.00995	5.70323	0.0198204
OFUSG04872.1	0.0189528	0	0	0	0.0171572	0.0161713	0.0885296	0	0	0	0.0682117	0	0.464283	0	4.13001	1.27264	44.5687	24.2427	96.2411	70.9441	120.038	65.5139	34.0747	55.8193	0.777274
OFUSG04873.1	2.93851	0.69448	3.01785	1.17459	2.86147	1.22342	4.01713	1.75301	3.85949	1.59086	3.77074	1.06993	4.25854	1.04757	7.07444	11.1239	29.4065	30.0196	73.5363	91.3665	91.2736	75.0399	114.304	76.4396	55.6752
OFUSG04874.1	14.7062	13.4451	14.9801	11.0347	14.8447	13.0367	16.6341	14.3346	19.1402	12.1197	19.2154	20.8902	12.9072	21.086	6.46417	7.63508	14.5663	15.2569	14.8238	20.9936	15.394	13.5891	15.2165	15.1049	12.1461
OFUSG04875.1	0	0.0235861	0	0.0268193	0	0	0	0.0225293	0	0	0.242389	0.0400419	0.86056	0	0.445541	0.528291	0.142068	0.330164	0.0740769	0.238985	1.02676	0.414505	8.72468	10.429	4.88713
OFUSG04876.1	0	0.245975	0	0.437913	0	0.0342449	0	0.0671364	0	0.115428	0.0360028	0	0.416681	0.29427	0.250857	0.0963631	0.150806	0.122889	0.0367872	0.325554	0	0.18962	0.0928447	0.120149	0.152758
OFUSG04877.1	0.0496743	0.173532	0	0	0.157553	0	0.0231905	0	0.152377	0	0.0222922	0.496409	0.0919485	0.241355	0.163054	0.828202	0.215646	0.827871	0.293511	0.676073	0.0447734	0.699681	0.0768476	0.274049	0.338709
OFUSG04878.1	0	0.000187695	0.118538	0.466762	0.000125588	0.758514	2.12e-05	0.515584	0.000133111	0.780781	3.47e-05	0.000971202	0.000204096	0.000764548	0.747703	0.645544	0.41753	1.10384	0.273258	0.221471	0.486375	0.778823	0.235675	0.276227	0.498414
OFUSG04879.1	0	0	0	0	0	0	0	0	0	0	0	0	0.116363	0	1.17947	1.47898	0.471366	1.32261	0.768336	0.655239	0.524929	0.27793	137.918	24.0463	292.4
OFUSG04880.1	0	0.815793	0.0320366	0.85985	0.0908529	0.937555	0.0622814	0.667953	0.0584374	0.9574	0.0597967	0.916687	0	0.894068	0.887549	0.704736	0.575929	1.07025	0.732045	1.08114	0.386752	0.413151	0.309118	0.0547234	1.07264
OFUSG04881.1	2.09827	0.217829	2.36184	0.105899	1.68287	0	1.39689	0	2.37146	0.23857	1.915	0.185348	2.7956	0.376258	3.12843	1.28234	1.60399	2.99345	1.85693	2.96424	1.15149	2.18456	29.2303	6.64099	57.1389
OFUSG04882.1	0.295841	0	0	0	0	0	0	0	0	0	0	0	0	0.122525	1.0673	0	0.369167	0.45392	0	0	0.511674	0	34.3804	6.35112	70.2159
OFUSG04883.1	0	0	0	0	0	0	0	0	0	0	0	0	0	0	0	1.32891	0.655779	0	0	0	0	0.392108	22.6019	6.98145	54.3799
OFUSG04884.1	0	0	0	0	0	0	0	0	0	0	0	0	0	0	0	0	0	0.0651362	0	0	0	0	4.01576	0.724948	6.97862
OFUSG04885.1	0	0	0	0	0	0	0	0	0	0	0	0	0	0	0.968367	0	0	0.115616	0	0.109682	0	0	11.3099	2.63241	27.012
OFUSG04884.2	0	0	0	0.115442	0	0	0	0	0	0	0	0	0	0	0	0	0	0	0	0	0	0.138606	1.47499	0.777654	7.9154
OFUSG04886.1	4.5613	9.69354	7.98708	9.65312	7.11207	9.14121	7.00294	10.1494	7.0339	10.6542	10.3192	12.9317	8.59969	16.0251	3.68693	8.82171	5.58682	6.8125	7.95613	7.50522	13.9062	12.9118	19.9938	16.4025	15.3375
OFUSG04887.1	6.6511	11.9242	13.5694	9.55323	9.5543	18.3601	10.538	13.6583	8.06576	10.0094	14.7122	23.5405	14.2736	31.2588	3.02738	12.8993	6.13296	8.88665	6.15699	8.75533	20.6942	19.5325	29.6452	29.2965	18.7486
OFUSG04888.1	0.0769375	0.337682	0.149592	0.454426	0	0.524799	0.0721408	0.129056	0.0675589	0.221431	0	0.406956	0	0	0.0565652	0.423275	0	0.294676	0	0.39538	0.0648795	0.362224	0.349576	0.118946	1.74002
OFUSG04889.1	0.39844	0.947808	0.330387	1.01256	0.312884	0.679614	0.373124	0.857885	1.44889	0.491174	3.10576	0.854048	2.23428	1.39468	0.994839	6.38861	0.810946	6.53648	1.46227	5.57008	1.81028	4.63125	3.15372	2.17192	3.75516
OFUSG04890.1	0.887579	0	0	0.285252	0	0	0	0	0	0.285152	0	0	0.21732	0	0	0	0	0	0	0.427862	0	0	0	0.296474	0.50973
OFUSG04891.1	0.314658	0.645234	0	1.39024	0	0.381237	0	0.986804	0	0.289105	0	0	0.204146	0.632137	0	0	0	0	0.185862	0	0	0	0	0.0551609	0.0457511
OFUSG04891.2	0.716015	1.15093	1.19281	0.914029	0.28284	1.26697	0.143815	0.8071	0.740754	1.87847	0.341948	1.44861	0.675853	0.411637	0.112753	0.602724	0.172127	0.352472	0	0	0.193994	0.225666	0	0.0237611	0.0143817
OFUSG04892.1	76.2555	57.2628	73.6169	52.445	81.8625	56.0716	79.7354	56.5516	80.0588	60.5911	87.871	65.006	88.7907	74.4739	64.7664	71.6969	46.0764	49.5386	29.226	32.8457	26.5539	23.5579	16.8228	16.7888	13.3189
OFUSG04893.1	11.9672	28.4503	13.6886	30.9887	15.7792	33.0078	15.325	37.9921	20.0833	40.3562	27.051	44.5152	38.2006	44.9184	37.4588	43.8434	26.1418	28.2457	19.7763	22.6906	23.605	19.9017	22.1024	20.6005	21.0996
OFUSG04894.1	0	0	0	0	0	0	0	0	0	0	0	0	0	0	0	0.125987	0	0	0	0	0	0	0	0	0
OFUSG04894.2	49.2466	77.6167	50.6273	76.6067	47.3368	79.5937	53.016	79.6127	58.5432	84.63	67.4814	80.0644	73.1207	78.0967	53.0752	70.4525	49.9486	51.0254	26.7585	32.4979	24.0105	21.9533	16.7797	18.4046	18.4024
OFUSG04895.1	14.301	14.0717	13.8408	13.081	13.9394	16.8673	16.8131	14.8916	16.9215	16.0181	17.595	16.4788	18.6489	20.5272	9.50268	12.2747	11.0165	8.42373	10.7482	10.7583	18.8194	14.5984	11.6099	12.5238	14.0442
OFUSG04895.2	3.74725	6.75696	3.78848	4.40365	5.1838	4.91102	3.9252	5.69009	6.75009	5.44525	8.88435	8.00531	5.43239	4.83259	2.44088	2.08058	1.17115	2.13279	0.664208	0.56387	2.12636	2.01969	5.59279	5.36754	9.98813
OFUSG04896.1	1.20258	0.262328	0.764943	0	0.72144	0.405128	0.467538	0.0835083	0.790504	0.575448	0.723663	0.368442	0.595598	0.162182	0.0687476	0	0	0	0	0.22257	0	0	0.181809	0.123317	0.00997373
OFUSG04897.1	2.93648	0.607383	1.95574	0.79906	2.55211	0	2.15965	1.20097	2.38115	0.465103	2.47872	1.00132	1.93258	0.578797	0	0.0707921	0.473028	0.689489	0.331122	0.109212	0.153103	0.687715	0.944985	1.048	4.77902
OFUSG04898.1	211.255	243.931	220.736	250.007	219.49	224.743	213.849	204.978	194.947	170.553	190.479	172.344	196.712	182.88	204.439	205.814	192.076	192.689	174.537	164.373	87.4812	93.1511	25.7549	47.353	26.8471
OFUSG04899.1	206.402	259.612	212.035	255.337	184.827	216.291	154.295	186.406	150.619	180.362	125.678	117.31	111.456	111.219	100.819	90.7573	24.6234	49.3499	11.8239	6.59144	8.52712	3.65722	6.80482	11.5983	5.99502
OFUSG04900.1	0.119101	0	0.0576455	0	0	0	0	0	0.0522734	0	0.5857	0.268308	0.970145	0.291955	22.6222	24.7763	94.5928	77.8731	21.4767	36.5311	14.6677	20.7108	41.3219	51.7089	35.3771
OFUSG04901.1	2.43362	1.73385	2.59373	1.96269	1.96468	2.18032	2.70292	1.8528	2.65879	2.12975	2.76381	1.31725	2.55586	1.63413	3.05334	1.97732	3.34887	2.55971	3.43701	2.09399	1.40222	2.59731	9.32196	7.34292	10.147
OFUSG04902.1	0.363704	0	0.35143	0	0.0475264	0	0.0972822	0	0.0912035	0	0.232555	0	0.384927	0	1.17026	0.163073	0.779652	0.238637	0.714799	0.0382512	0.91148	0.0919397	0.0321657	0.00368594	0
OFUSG04901.2	0	0	0	0	0	0	0	0	0	0	0	0	0	0	0	0	0	0	0.0297854	0	0	0	0	0	0
OFUSG04903.1	0	0	0	0	0	0.0226422	0	0	0	0	0	0	0.00985219	0	0.018937	0.0311564	0.0399948	0.0710277	0.606663	0.431714	0.26215	0.133462	0.0777309	0.0706783	0.0393548
OFUSG04904.1	0.0307277	0	0	0.0305295	0	0	0	0	0	0	0.165583	0.0228384	0.0455876	0	0.119552	0.0481578	0.352967	0.11755	10.1346	7.54106	27.6517	27.5246	1.47028	2.62921	0.56933
OFUSG04905.1	0	0	0	0	0	0	0	0	0	0	0	0	0	0	0.30498	0	0.112915	0	9.25896	6.68203	19.6743	18.9468	2.10857	1.55879	0.850008
OFUSG04906.1	3.46e-05	1.4e-05	1.34e-05	1.06e-05	1.24e-05	4.97e-05	1.54e-05	1.18e-05	7.07e-06	1.15e-05	2.85e-05	2.52e-05	6.41e-05	8.21e-05	9.43e-05	0	0	8.8e-05	0	0	1.18e-05	2.74e-05	0.222019	0.186106	1.22365
OFUSG04906.2	0.785264	0.638547	0.50926	0.636873	0.920818	0.84341	0.916442	0.504449	0.448436	0.511984	0.725607	0.45693	0.937489	0.693	0.623988	0.739516	1.33664	0.880048	0.450709	0.293772	0.306396	0.413026	2.69307	1.86315	11.3418
OFUSG04907.1	0	0	0.187677	0	0	0	0	0	0	0	0	0	0.334492	0	0.188703	0.202749	0.773753	1.28508	0.0592571	0.33216	0.0541809	0.0380339	1.91779	1.11205	9.53999
OFUSG04908.1	0.0341379	0.0597349	0.0985378	0	0	0.0582449	0	0.0570616	0	0.0654274	0.0612873	0.127019	0.405092	0.33331	0.614962	2.06027	0.89829	1.12321	0.0938046	0.176292	0.113305	0.0201655	15.523	3.34024	36.4596
OFUSG04909.1	0	0.0861373	0	0.0486716	0	0.0419394	0	0.123437	0	0	0	0	0.0364345	0.0401083	0.285434	0.462904	0.0738077	0.414012	0.225442	0.21727	0.0410328	0.116039	0.217729	0.0384112	2.08246
OFUSG04910.1	0.0875926	0	0.126708	0.0867969	0.159832	0.112072	0.0409795	0.0366319	0.15373	0	0.117764	0.0654063	0.0324624	0.107076	0.982691	0.240431	0.592023	0.871495	0.281005	0.710018	0.437678	0.439452	2.99045	0.969242	34.1268
OFUSG04911.1	0	0	0	0	0	0	0	0	0	0	0	0.0971002	0	0	1.42314	0.198984	0.65761	1.16207	0.232949	2.21338	0	0.147974	0.0107828	0.139337	0.984317
OFUSG04912.1	0	0	0	0	0	0	0	0	0	0	0	0	0	0	0.236909	0.123078	0.347283	0	0	0.340372	0	0.455466	0	0.0319577	0.129821
OFUSG04913.1	0	1.09749	0	0.342502	0.168229	1.96091	0	0.14958	0.77952	0.510527	0.467944	0.966585	0.651558	2.21096	0	1.39866	1.18288	2.04404	0.163999	1.15974	0.927087	0.310516	0.400608	0.0481012	0.60181
OFUSG04914.1	1.20237	0.218145	0.761891	0.248345	1.35703	0.851662	1.63231	0.246249	1.91037	0.89109	2.46844	0.353086	1.65001	0.405307	0.53662	0.39091	0.79869	0.234205	0.913505	0	0.431097	0.2951	0.438475	0.00275717	0.486515
OFUSG04914.2	0	0	0	0	0	0	0	0	0	0	0	0	0	0	0	0	0	0	0	0	0	0	0	0	0.483737
OFUSG04914.3	0	0	0	0	0	0	0	0	0	0	0	0	0	0	0.422756	0	0.126244	0.303772	0	0.300904	0	0	0.0540742	0.285502	1.04834
OFUSG04915.1	0	0.359348	0	0.225833	0.0416248	0.350035	0	0.457728	0	0.43707	0.122573	0.408838	0.439317	0.706246	0.561526	1.25173	1.0613	1.04697	0.794201	1.14218	0.265993	0.32291	0.343834	0.197792	5.42189
OFUSG04916.1	0.109915	0.256138	0.280956	0.273706	0.0994823	0.171939	0.10268	0.183485	0.0642707	0.280774	0.164845	0.0677805	0.163193	0.193256	1.62491	3.09839	0.524317	2.01774	0.167595	0.203095	0.0906634	0.11919	4.22806	0.910844	13.0232
OFUSG04917.1	0	0	0.0706171	0	0	0	0.136337	0.243879	0	0.0697506	0	0.274333	0.269036	0.238209	0.960351	1.02839	5.49749	1.94928	3.07278	0.747708	2.38799	2.22663	4.71163	2.56456	8.77779
OFUSG04918.1	0	0.0752034	0	0.149874	0	0.0917601	0	0.0897887	0.0188668	0.103029	0	0.223085	0.127716	0.296885	0.57012	0.656978	2.85025	1.16818	3.22795	4.16357	2.78881	2.50564	11.7608	10.3374	16.5207
OFUSG04919.1	0	0.782818	0	0	0	0.376865	0	0.561007	0	1.0623	0	0.694026	0	1.2893	1.19397	0.174546	0	0.510711	0	0.320251	0.193814	0.128778	1.40629	3.47507	33.2568
OFUSG04920.1	0	0.257177	0.0942517	0.194646	0	0.027866	0	0.109184	0.0573157	0.0313007	0	0.291535	0.0484553	0.106282	0.352811	0.230397	0.147371	0.124964	0.119661	0.168712	0.0812661	0.115785	2.31545	0.693258	22.3114
OFUSG04921.1	0.0623393	0.109058	0	0.0928973	0	0	0	0.0520874	0	0	0	0	0	0	0.0897153	0.0244259	0.164093	0.166938	0.142716	0.253031	0.129173	0.221	43.5817	10.2718	141.769
OFUSG04922.1	0	0.0286737	0	0	0.059601	0.0279617	0	0	0	0	0	0	0	0.0533245	0.0944111	0.385317	0.295752	0.0752366	0.120074	0.0483686	0.0543659	0.0387273	0.599839	0.379425	4.32331
OFUSG04923.1	0.0359935	0	0	0	0	0	0	0	0	0	0	0	0	0	0.493198	0.282144	0.135273	0.0826266	0	0.0796433	0.0298869	0.148808	0.157199	0.213215	0.485619
OFUSG04924.1	0.0838936	0.0734419	0	0.249488	0	0.0715613	0	0.315716	0.184041	0.0804086	0	0.062603	0.06219	0	0.0606699	0.0986792	0.0630159	0.192613	0	0.0618346	0.0349085	0.0742868	0.697116	0.244935	4.40386
OFUSG04925.1	0.219271	0.159897	0.0351823	0.217599	0.0332662	0.155876	0.273433	0.122195	0.32065	0.14009	0.163962	0.381057	0.243897	0.626738	1.02814	0.630253	0.521886	0.671154	0	0.026953	0.21246	0.129499	0.029308	0.172472	1.41678
OFUSG04926.1	0.0262789	0.0344332	0.113213	0.0655075	0.0474921	0.0112119	0.122705	0.0986612	0.0806635	0.012585	0.023666	0.0388214	0.0195145	0.0745731	0.140649	0.390839	1.20809	0.793864	0.684919	1.02031	0.984352	0.894132	1.27323	0.859865	1.78778
OFUSG04927.1	0	0.0641066	0	0	0	0	0	0	0	0	0	0.0545639	0	0.298154	0.105697	0.258426	0.0550615	0.196205	0.906027	0.756416	110.342	79.9982	232.896	144.59	21.2618
OFUSG04928.1	0	0	0	0	0	0.0176446	0	0.00862367	0	0	0.0186296	0.0152581	0.156447	0.00837857	5.69582	3.13017	16.9211	19.249	14.2454	24.8527	6.2918	10.2813	0.210911	0.298789	0.0767807
OFUSG04929.1	0	0	0	0	0	0	0	0	0	0	0	0	1.51608	0	0	3.26937	0	23.2203	0	4.78077	0	3.34457	0	0	0
OFUSG04930.1	0	0	0	0	0	0	0	0	0	0	0	0	0	0	0	0	0.52616	0	0	1.01562	0	0	0	1.96153	0
OFUSG04931.1	0	0	0	0	0	0	0	0	0	0	0	0	0	0	0	0.45998	0	0.909062	1.64235	2.48109	0	3.43274	0.234021	3.49158	0
OFUSG04932.1	0	0	0	0	0	0.641634	0	0	0	0	0	0.393959	0	0	0.777864	0.397069	0.185175	1.35399	0.464583	0.908477	0	0	0	1.54172	0.0901385
OFUSG04933.1	0	0.172286	0.148297	0.334377	0	0.132099	0	0.0606249	0.0707805	0.096642	0.162057	0.694229	0.424158	1.65739	1.45912	2.98356	1.45573	3.03617	1.69217	2.02981	1.06694	1.46542	0.308155	0.175085	0.221342
OFUSG04934.1	0	0	0.214543	0	0.204752	0.182902	0	0.18166	0.377625	1.64955	0	0.673526	0.788547	1.43032	5.29686	3.72908	1.90316	0.826475	0	1.08956	0.939902	0.500436	0.639567	2.16548	0.505567
OFUSG04935.1	0.920016	0.121346	0.964851	0.0518813	1.33504	0.148115	1.32964	0.0869256	1.79655	0.0332559	1.48415	0.346708	2.47434	0.521115	0.695051	0.801901	0.967616	1.88535	0.793986	1.75788	2.0611	2.61839	10.3073	6.60906	19.6552
OFUSG04936.1	5.03772	2.65213	5.20418	3.60584	6.45534	4.03853	5.91939	3.85186	6.61083	4.09468	5.64901	4.03002	4.92915	4.31126	6.24125	4.7072	7.70613	5.83847	7.73633	4.89614	6.37613	3.92352	5.4764	2.89937	11.774
OFUSG04937.1	0	0	0	0.126577	0	0	0	0	0	0.0610525	0.0286063	0.142123	0	0	0	0.0748965	0.0718706	0.121873	0	0.0235081	0	0.376433	1.06411	0.967807	1.56671
OFUSG04938.1	7.29921	7.12558	7.97665	4.83468	5.53083	5.69724	6.11073	5.17188	5.19081	3.50746	4.67925	4.74473	5.43417	4.69368	6.17348	17.3677	14.1441	19.7982	7.35442	16.7028	14.8977	19.8493	18.3247	22.0619	22.2829
OFUSG04939.1	1.84449	2.40302	2.22328	2.73318	2.2314	2.75577	1.77558	2.8024	1.32605	2.59733	1.72697	2.43026	1.65334	2.77206	0.970089	2.31487	0.839281	1.68964	1.75963	1.54366	1.77552	1.26966	0.466348	1.11433	0.767513
OFUSG04940.1	1.80794	1.81697	1.64464	1.31479	2.43291	1.58731	2.58878	1.11276	1.63348	1.52938	1.80847	1.47405	1.69383	1.38889	4.40682	6.05031	4.90647	5.49525	6.53569	7.86746	40.0412	19.4439	3.37926	19.7048	8.04183
OFUSG04941.1	0	0	0.0397284	0.0817367	0.0751564	0	0.0771279	0	0	0.0395084	0.0369616	0.0307523	0.0305586	0	1.10261	0.355551	0.340623	0.441651	0.113329	0.334238	0.240069	0.21902	0.40312	0.270127	1.18596
OFUSG04942.1	0	0	0	0.208088	0	0.0429746	0	0	0	0	0	0.0469942	0	0.0684086	0.289821	0.0384091	0.284182	0.159593	0.159038	0	0.0698795	0.049568	0.108595	0.0249414	0.432593
OFUSG04943.1	0	0.0367534	0.0404704	0	0	0.171898	0.039279	0.175553	0	0.0402397	0	0.0469942	0	0.0684086	0.772855	0.652955	2.8063	0.649385	1.03375	0.556999	0.0698795	0	0.186163	0.167029	0.578262
OFUSG04944.1	85.5477	104.377	103.493	132.133	111.636	155.281	129.053	169.593	130.764	194.622	130.308	178.608	126.747	164.821	94.4814	160.708	80.2904	111.872	47.0101	73.1884	34.5834	52.1381	28.9633	42.0771	34.0103
OFUSG04945.1	20.9267	38.7883	23.7724	40.3406	22.0411	44.2962	24.368	41.609	26.6776	49.8327	29.816	43.3146	28.2155	35.7599	15.1316	18.3504	19.6546	18.7249	12.1954	16.525	11.0537	12.6183	13.7686	12.9828	15.247
OFUSG04946.1	1.31433	1.77786	1.94879	2.62054	1.6479	2.38773	1.71585	2.1815	1.78482	2.28768	1.25982	1.8379	2.00438	1.7076	1.15025	1.63737	1.16081	1.90233	1.34423	1.59892	1.31521	1.97345	1.99271	2.41857	2.07281
OFUSG04947.1	0.0576774	0	0	0.113986	0	0	0	0.0482975	0.101255	0	0	0	0.0865101	0	0.0420181	0.135817	0.0864911	0	0.158765	0.212169	0	0.0680085	0.361163	0.167399	1.11126
OFUSG04948.1	3.92902	4.02405	3.48292	4.26526	3.21834	3.82493	4.20134	3.91075	3.21493	3.87313	3.8941	2.84175	3.33696	5.49704	3.16493	7.83195	3.83753	8.09187	4.4348	6.67078	3.09437	4.03482	2.57492	3.22188	5.13542
OFUSG04949.1	2.83993	5.6386	4.43052	7.90284	2.17774	7.06826	2.65967	7.52269	3.35768	6.00171	5.85727	7.48152	4.37807	12.6885	18.4536	20.1989	25.8119	22.6298	27.4942	30.4441	46.0032	40.0458	28.176	27.5185	7.64606
OFUSG04950.1	16.5001	27.1417	19.1714	25.0859	18.1042	28.9365	22.6897	32.2078	31.2618	39.0506	51.7516	50.5387	64.5398	75.2742	71.0359	125.321	84.1137	111.246	65.3052	98.8195	84.0142	97.2405	52.6434	70.0745	62.5551
OFUSG04951.1	103.513	92.8921	118.84	97.7687	129.194	93.6295	133.608	93.6977	102.522	72.3584	91.5222	81.4607	68.8352	75.1333	8.41162	15.9648	9.28905	10.0725	5.20332	9.40303	6.93913	7.21538	5.39429	5.32964	5.01849
OFUSG04952.1	0	0	0	0.133655	0	0.936245	0.129396	0.577552	0	0.13197	0	0	0	0.454824	0.622303	0.325078	0.204327	0	0.253819	0.100252	0	0.241329	0	0.0188822	0
OFUSG04953.1	20.8453	17.1537	22.5562	15.8684	22.9718	15.1073	23.4778	15.2897	18.6862	15.2749	16.525	15.4573	14.8472	14.0191	5.1226	6.74391	3.72335	3.58079	2.33207	3.31284	3.04938	2.82982	4.44997	3.15547	2.52117
OFUSG04954.1	6.02684	3.76877	6.14535	4.77045	7.29176	4.46669	7.42129	4.1753	5.95253	3.6675	4.4277	3.19369	3.35769	2.56188	6.88823	6.44169	5.14845	5.3228	4.10337	4.65151	3.79123	3.59573	9.20944	10.6994	12.8025
OFUSG04955.1	6.54945	8.51256	8.01016	7.01575	7.91474	7.2197	8.71593	8.2915	4.38504	4.65995	3.43685	4.6186	1.90721	3.60101	2.47574	6.81172	4.818	5.31096	2.46269	5.05185	3.90185	4.3106	4.03049	4.81837	3.63459
OFUSG04956.1	1.02963	3.81433	1.36808	3.80144	1.18146	4.16711	1.10256	3.66815	1.11534	3.85721	1.76741	4.52075	3.73991	7.30397	11.3491	17.5475	17.7789	19.3421	16.3467	17.8779	11.5376	11.7338	15.2229	11.0552	14.611
OFUSG04957.1	0.139188	0	0.268625	0	0.169458	0.0395737	0.173677	0.0776293	0.20358	0.13342	0.166273	0.069353	0.240687	0.37827	2.21905	4.25786	10.798	18.2171	26.2865	64.3589	44.3616	55.3323	5.28695	9.55845	3.4433
OFUSG04958.1	0.398749	0	0.261725	0	0.373809	0	0	0.111738	0.116766	0.893169	0.234909	0.204735	0.489747	0	0.300375	0	0.0988169	0.101903	0.245316	0.581754	0	0.622521	0.396039	0.603537	0.682868
OFUSG04959.1	3.17585	2.92671	3.43955	4.19368	3.90207	3.94522	4.52726	4.43333	5.11976	3.67696	4.87579	3.47312	5.27368	3.28491	1.87045	2.98596	1.59312	1.34225	1.64035	1.12879	2.85639	1.41194	4.56277	4.58653	5.19351
OFUSG04960.1	3.40572	7.97591	4.02816	8.92774	4.26218	9.45563	4.31115	8.61084	4.54366	12.166	4.16585	6.97784	4.78274	6.13743	4.81818	5.50038	5.37334	5.74416	5.25806	5.14769	4.15874	4.50024	3.77355	3.38668	4.86423
OFUSG04961.1	320.424	973.903	428.335	850.058	282.414	1003.78	274.15	870.254	449.953	994.591	526.685	996.32	432.422	919.451	175.367	204.543	49.4046	124.45	86.2703	131.443	0.656546	0.998291	0.355043	0.0552015	0.175861
OFUSG04962.1	0	0	0	0	0	0	0	0	0.485635	0	0	0	0	0	0.834469	0	2.01825	4.2519	5.15627	6.6297	0	2.57407	0	0	125.452
OFUSG04963.1	0.0602825	0.0947276	0.0576667	0.168252	0.0653099	0.154234	0.0450098	0.160841	0.09511	0.103872	0.0434148	0.177972	0.161075	0.21489	1.07428	3.29176	72.1822	75.9076	143.181	187.478	51.4016	45.5797	7.69728	12.5616	7.65257
OFUSG04963.2	1.38e-06	1.05e-06	7.92e-07	1.31e-06	4.49e-07	4.79e-06	3.74e-07	1.9e-06	7.29e-07	1.17e-06	8.53e-07	5.49e-06	5.81e-06	1.45e-05	9.79e-05	0	1.22116	1.32515	1.71e-05	0.311562	1.77232	0.44615	0.194679	5.13e-10	0.372042
OFUSG04964.1	0	0.10844	0	0	0	0.0352231	0	0.0345309	0.036234	0.118731	0.0740504	0	0	0.269101	0.0895589	0.436016	0.589363	0.29672	0.302735	0.334814	0.618405	0.0487551	2.01732	0.155882	5.6286
OFUSG04965.1	0	0	0	0	0	0.342268	0	0	0	0	0	0.637038	0.29322	0.336486	0	0.636317	0	0.623715	0.374789	0	0.355875	0.235583	0	0.104817	0.497042
OFUSG04966.1	0	0	0	0	0	0	0	0	0	0	0	0	0	0	0	0	0	0	0	0	0	0	0	0	0.363553
OFUSG04966.2	0	0	0	0	0	0.10175	0.112261	0.301208	0	0	0	0	0.440428	0.0984972	0.178808	0	0	0	0	0	0.408983	0	0.419235	0.0495166	9.03e-09
OFUSG04967.1	0	0	0	0	0	0	0	0	0	0	0	0.18888	0	0	0.746512	1.43519	0	1.2268	0	0.697981	0.848419	0.280597	3.23972	0.177397	5.87948
OFUSG04968.1	0	0	0	0	0	0	0	0	0	0	0	0	0	0	0	0.439207	0.411405	0	0	0	4.91944	0	2.51371	0.0364534	8.48311
OFUSG04969.1	7.9609	4.96604	9.91642	5.01673	11.0303	1.8799	8.26144	5.84476	9.80002	4.90273	9.67183	1.91441	8.76706	2.77144	4.5088	3.80039	3.74994	3.63687	3.0283	2.67916	4.56717	3.55563	2.94052	2.16699	4.12554
OFUSG04970.1	0.253634	0.0349833	0.19171	0.0399301	0.168886	0.0683449	0.199464	0.0334125	0.0702438	0.0255718	0.0841503	0.0295829	0.13878	0.0865895	0.161962	0.135844	0.834996	0.469629	0.854565	0.444242	1.02212	0.434445	1.87574	2.11316	2.71093
OFUSG04971.1	0	0.0393238	0	0.355937	0	0	0	0	0	0	0	0	0	0	0	0	0	0.103117	0	0	0	0.371072	2.92136	0.628637	1.26588
OFUSG04971.2	0.0494774	0	0	0	0	0.0422004	0	0.124209	0	0	0	0	0	0.282521	0.0359066	0.155265	0.0742647	0	0.0907402	0.182179	0.0825861	0	0	0.15532	0.17503
OFUSG04972.1	0	0	0.124095	0.0777132	0	0.134674	0	0	0	0.606164	0.140794	0.238861	0.0584202	0.194252	0.290573	0.0620784	0	0.0604942	0.0725879	0	0.0666509	0.325289	1.98177	0.544564	1.43275
OFUSG04973.1	0.27565	0.0438189	0.192469	0	0.227284	0.0855192	0.163937	0.041855	0.285766	0	0.247783	0.0185878	0.50207	0.020358	0.125867	0.294449	0.169736	0.632619	0.298181	0.129545	0.145055	0.666615	2.76786	1.50378	1.46934
OFUSG04974.1	0.201949	0	0.0775281	0	0	0	0	0	0	0	0.354952	0	0.148421	0	0	0	0	0	0	0.146618	0.707002	0	1.89567	0.469605	1.08412
OFUSG04975.1	164.896	177.739	168.228	171.847	174.258	175.243	180.827	205.449	234.434	269.257	255.958	252.892	263.122	251.016	209.672	229.505	153.425	220.978	181.73	186.067	103.16	158.131	85.6745	175.969	141.806
OFUSG04976.1	43.2616	33.4617	38.0256	33.0343	45.6125	41.4638	46.6546	39.3855	58.4762	46.6535	68.0511	50.5803	68.843	54.1616	29.853	39.3651	25.5193	33.2772	26.0054	36.7711	20.62	26.7508	17.8572	33.9473	27.0162
OFUSG04976.2	4.37294	20.6005	4.81634	17.4166	3.75069	14.1473	2.64298	18.5851	4.25117	20.2558	5.76482	23.5647	7.10264	24.9063	6.54202	21.2175	5.81533	16.8488	6.39099	14.0747	7.49888	13.446	2.78309	9.56339	6.33689
OFUSG04977.1	3.83403	2.76059	4.81173	3.11576	4.70479	3.16421	4.80101	3.43211	4.37442	2.23279	6.8253	2.67664	7.73559	3.6848	5.05266	9.24571	3.8662	4.79256	2.13314	4.55259	5.61571	6.31063	11.7623	10.3821	14.7819
OFUSG04978.1	11.6803	15.8957	15.0616	14.9515	10.9899	14.776	8.13157	15.318	4.16925	10.1363	2.7991	7.43384	4.64206	8.27001	6.30554	10.3709	10.1021	11.9761	7.66922	10.4285	7.7323	8.15762	1.47129	2.6884	1.69564
OFUSG04979.1	1.25747	0.338261	0.673144	0.625509	0.723591	0.350741	1.24293	0.323098	1.10304	0.324349	0.956577	0.286907	0.646033	0.549995	0.329549	0.018942	0.182014	0.110994	0.0442657	0.0535819	0.0599712	0.0571852	0.0325189	0.00173363	0.0856106
OFUSG04980.1	7.72003	10.8472	12.4098	8.72799	8.57041	8.5816	7.40626	7.14987	4.25157	5.9567	4.74041	5.86771	5.03175	9.02657	4.69427	7.93647	5.12607	6.87872	6.48912	8.48204	11.7269	11.0559	15.5867	13.2244	15.301
OFUSG04981.1	0	0	0	0	0	0	0	0	0	0	0	0	0	0	0	0	0	0	0	0	0	0	0	0.0217106	0
OFUSG04982.1	0.242091	0.0528635	0.118245	0	0.277006	0	0.169937	0	0.159779	0.0582377	0.107968	0.0452957	0	0.0492808	0.353385	0	0	0.0923413	0.166027	0.0443524	0	0	0.0541215	0.0654075	0.117482
OFUSG04983.1	33.0584	18.1037	32.241	18.9998	31.5041	21.8281	38.6596	18.5751	42.481	24.1926	39.0359	21.4398	35.5302	16.3434	19.8799	10.9234	11.185	9.84953	7.93208	4.46295	4.45699	3.5514	4.05222	2.51002	5.18955
OFUSG04984.1	1.05804	0.427448	1.45095	0.444767	1.66909	0.243369	1.75117	0.170141	0.786221	0.15676	1.20422	0.242823	1.26811	0.165731	0.945154	0.806475	2.6408	1.89968	1.11873	0.539966	0.710844	0.2883	0.278643	0.137137	0.0518759
OFUSG04985.1	3.25158	0	2.94291	0.0760705	3.33217	0.16182	3.21394	4.4e-10	3.24424	8.36e-06	3.14878	0	0.000753306	0	0	0	0.22698	0.390178	0	0	0	0.442105	2.15298	3.26e-06	0
OFUSG04985.2	0	1.94899	0	2.07836	0	1.79661	0.98863	1.68072	0	1.57164	0	1.51821	2.63924	1.35898	2.09304	2.15835	3.87604	3.93061	4.81761	5.43572	5.36042	4.92843	2.03462	4.61615	4.1251
OFUSG04986.1	0.0541463	0.220808	0.0518982	0.107872	0.0326684	0.308002	0.0674417	0.0301286	0.0158304	0.276627	0	0.133547	0.0803931	0.190394	6.89344	6.75528	35.305	33.8363	21.4323	22.6116	14.6478	10.1846	9.66973	7.17787	6.05137
OFUSG04987.1	7.17349	1.37896	5.72274	0	7.45716	0.882892	8.38787	2.21874	9.94635	0	14.0645	0.985989	13.9309	0.975615	12.75	4.25507	9.51487	2.2571	8.01307	0.783157	5.56478	0.874324	7.34573	3.58704	6.08648
OFUSG04987.2	0	1.02296	2.26568	1.75073	0.601748	0.291822	0	0	1.59829	0	0	0	0	0.209527	1.71184	3.46561	3.88371	2.05901	5.14607	2.76316	3.72322	1.7349	7.04889	3.12192	6.33247
OFUSG04987.3	6.85603	20.963	11.5945	17.3035	7.36761	22.3864	7.92921	23.5278	14.7464	37.2667	17.5759	38.0332	16.9727	38.7192	27.659	24.9865	26.4886	26.0525	20.0872	22.5186	20.2807	20.3325	19.589	16.0014	10.4525
OFUSG04988.1	9.99529	22.5465	13.5892	25.2553	11.6245	26.2422	8.58722	24.3466	11.8771	27.0839	12.8803	23.3953	14.755	24.4737	17.6281	22.0354	18.9492	23.731	15.476	16.5231	9.28276	10.8865	6.07595	9.58466	5.74474
OFUSG04989.1	88.4748	81.426	82.8945	83.4074	82.2005	79.583	89.243	77.7877	93.9966	92.0496	100.396	80.4763	90.3868	73.0418	148.257	114.295	107.723	92.6708	68.4246	49.503	32.7173	31.7161	20.2024	26.9827	21.5292
OFUSG04990.1	3.15432	1.87385	2.71856	3.035	3.00448	2.41091	2.42543	1.78124	1.72979	1.48938	2.06619	2.6042	2.87691	3.08913	3.64074	3.57435	4.05091	2.99496	5.18944	3.611	4.20283	5.08338	2.40947	2.79242	3.46907
OFUSG04991.1	23.439	32.0065	23.0375	32.6427	25.3029	33.1963	26.6904	31.5662	27.5987	30.446	22.3813	27.2369	24.6798	21.9417	2.80197	9.02483	0.348584	5.77721	0	1.73049	1.61833	4.58552	3.96472	0.400563	7.42352
OFUSG04991.2	0.548047	0	2.49985	0.964082	5.51e-06	0	0.483568	0	0.480505	1.04437	1.15288	7.69e-11	1.48623	0.253055	3.18916	0.425629	8.40448	3.09931	14.9348	15.0592	17.694	13.7286	13.7154	21.8426	1.92568
OFUSG04991.3	0.000941093	0.398546	0.00681483	0	0.849994	8.77e-09	9.43e-05	1.01428	0.000393846	1.07607	5.81293	2.2194	0.4775	5.38586	9.45649	8.75084	8.56611	8.38626	3.38231	5.30154	5.01538	6.064	3.45421	3.23262	4.19309
OFUSG04992.1	0.020697	0.01812	0.0595504	0.0618163	0.0375196	0	0	0	0.0363315	0.0595539	0.148938	0.0613139	0.153623	0.08401	0.0889271	0.0486257	0.389611	0.110821	0.0946908	0.137825	0.0341741	0.244789	0.0464955	0.0722645	0.169226
OFUSG04993.1	0	0.296279	0.0232356	0.4094	0	0.123917	0	0.262784	0	0.0695739	0	0.0718002	0.107781	0.314603	0	0.170651	0	0.240731	0	0.14303	0.100054	0.958822	0.169268	0.147506	0.123784
OFUSG04994.1	0	0.107642	0.118906	0	0	0.157061	0	0.0514227	0	0	0	0	0	0	0.0448011	0	0.0920202	0	0	0	0.051468	0	0	0.045064	0
OFUSG04995.1	27.1915	32.4008	30.9025	29.731	29.8333	28.0423	30.0799	28.9866	19.8448	27.2344	33.2287	31.1785	76.3802	67.5188	16.6803	38.1626	5.80643	7.7421	3.17722	4.6096	3.50387	3.49304	3.07356	2.7102	2.43112
OFUSG04996.1	0	1.73954	2.03886	2.17483	1.78e-08	0.694083	0.209104	0.60305	0.745228	1.13638	0.73055	0.96879	0.905333	0.343124	0.273862	1.46583	0.968463	2.58223	0.040609	1.47917	0.385108	0.757213	1.18153	0.38518	1.12166
OFUSG04997.1	0.101951	0.0891397	0	0.0253503	0.0924814	0	0.190567	0.0638587	0	0	0.0229096	0.0378172	0	0.0621232	0.0548766	0.199663	0.172631	0.331473	0.629914	0.489375	1.66532	0.632795	1.01845	0.905855	0.23796
OFUSG04998.1	1.63402	3.67485	1.91294	3.81362	1.45267	3.59549	1.29169	4.26689	1.40871	4.51311	1.17689	3.32308	1.0352	2.09991	6.03957	8.96944	12.2278	12.1466	15.3304	20.3013	27.1082	29.8729	34.8338	49.6785	12.5016
OFUSG04999.1	20.9558	33.6027	27.4959	33.792	22.9322	31.4481	17.2146	28.4155	11.7117	21.9056	17.6588	26.6373	37.3658	53.1478	65.7197	169.135	45.7881	83.4558	22.0659	40.8565	15.8369	27.9992	32.8449	40.0494	36.3337
OFUSG05000.1	1.4088	4.47268	1.72382	4.00645	1.77005	3.83895	1.70676	4.1445	1.96917	4.75517	1.91007	6.12954	3.46183	5.89552	3.39434	6.95153	4.33135	5.67453	5.26732	5.14385	4.83961	12.6243	4.12594	5.43	8.44037
OFUSG05001.1	0.148093	0.0924584	0.162342	0.0631818	0.383301	0.144406	0.158137	0.211949	0.129899	0.0810692	0.0951446	0.125369	0.0942164	0.0343522	0.227298	0.265098	0.302658	0.663505	0.425898	0.422044	0.541544	0.25021	1.15299	0.596748	0.93555
OFUSG05002.1	0	0	0	0	0	0	0	0	0	0.128145	0	0	0	0	0	0	0.150122	0.0511602	0.0613434	0	0	0	1.0442	0.127258	0.694873
OFUSG05003.1	0	0	0.0224558	0.0236418	0.10628	0	0.0356852	0	0	0	0.180945	0.0205486	0.177821	0.0575629	0.276791	0.323236	0.133112	0.615225	0.448083	0.613932	0.343085	0.465204	0.874883	0.693403	0.681875
OFUSG05004.1	0	0	0	0	0	0.150839	0	0	0	0	0	0	0.130312	0.294795	1.08466	2.65746	6.17725	6.13211	11.4799	7.60277	6.79863	2.79465	5.41563	5.54367	1.74037
OFUSG05005.1	0	0.132915	0	0.372765	0	0	0	0.38102	0	0	0	0.686258	0	0.0620427	0.556347	0.297515	0.566587	0.23199	0	0	0	0	2.35226	0.581533	9.55134
OFUSG05006.1	0	0	0	0	0	0	0	0	0	0	0	0	0	0	0	0	0	0	0	0	0	0	0	0	0
OFUSG05006.2	0	0	0	0	0	0	0	0	0	0	0	0	0	0	0	0	0	0	0	0	0	0	0.650258	0.0688992	2.12176
OFUSG05007.1	2.81585	0.227738	3.34227	0.988021	0.98419	0	2.68425	2.17442	2.71559	0.74092	1.57659	0.807636	4.33031	1.71407	2.39043	3.85522	1.32711	8.12433	1.18924	6.50536	4.75191	7.17065	29.2511	6.93412	89.8409
OFUSG05008.1	0.494208	0.277986	0.475636	0.105121	0.642413	0.180683	0.363137	0.118021	0.495555	0.0676576	0.19009	0.105119	0.418859	0.258546	0.585349	0.940782	0.238824	0.810347	0.194016	1.43214	0.996333	2.00163	7.97565	2.95855	31.8382
OFUSG05009.1	0	0	0	0.553198	0	0	0	0	0	0	0	0	0.826679	0.471548	5.18981	0.902813	0.843275	0.891946	0	1.22089	0	0.336058	6.43202	2.84756	30.1991
OFUSG05010.1	0	0	0	0	0	0	0	0	0	0	0	0	0	0	0	0	0	0	0	0.175645	0	0.246334	1.09229	0.26083	2.74278
OFUSG05011.1	0	0	0	0	0	0	0	0	0	0	0	0	0	0.0836455	0	0	0	0	0	0	0	0.119374	1.08555	0.288705	3.7473
OFUSG05012.1	0	0.846628	0.0940884	0.094485	0	0	0	0.485569	0	0.462292	0.171256	0.806292	1.49512	3.00888	4.35964	5.83711	0.719106	2.06657	0.531962	1.20003	0.327313	1.30155	2.56947	3.05917	5.38188
OFUSG05013.1	0	0	0	0	0	0	0	0	0	0	0	0	0.408661	0	0	0.437161	0.10303	0.318959	0	0.101072	0	0	1.31246	0	0
OFUSG05013.2	0	0	0	0	0	0	0	0	0	0	0	0	0	0	0	0	0	0	0	0	0	6.62966	0.99498	2.41204	2.85725
OFUSG05014.1	0	0	0	0	0	0	0	0.0132155	0	0	0	0	0.058791	0.0256918	0.271568	0.421551	0.155108	0.54506	0.23177	0.187331	0.313216	15.4997	3.1518	3.01637	3.41484
OFUSG05015.1	0.770053	0.0961985	1.03035	0.0546847	0.798823	0.117316	0.514131	0.32161	0.772034	0.237153	0.642519	0.326678	0.367288	0.648199	0.0790243	0.150827	0.165537	0.231443	0.327308	0.304571	48.235	16.6933	35.6256	45.0893	3.89083
OFUSG05016.1	43.6729	40.9467	34.7853	48.7867	33.8687	46.5629	30.466	48.9326	30.7655	52.436	29.5263	39.3351	21.7757	36.0909	32.1251	36.5866	76	59.0317	153.111	120.54	184.496	165.781	116.43	157.897	41.9734
OFUSG05017.1	6.70681	11.5031	8.44763	10.6261	4.55667	6.95251	6.38932	5.95507	2.79127	4.98928	3.30942	4.29556	4.58159	4.10894	4.92837	8.98571	5.28867	7.52495	4.45625	8.89004	7.40617	14.9639	7.32696	8.54126	7.4379
OFUSG05018.1	0.371314	0	0	0	0	2.91e-08	0	0	0	0	0.0541304	0	0	0	0	0	0	0	0	0	0	0	0	0	0
OFUSG05018.2	0	1.11442	0.817631	1.33966	0.351465	1.67868	0.75794	1.00006	0.473997	1.47921	0.537767	1.35168	0.858284	0.848294	9.36128	8.28888	18.9915	13.317	25.4196	12.4617	37.4588	9.72903	55.5381	18.774	11.2011
OFUSG05019.1	0	0.296019	0	0.109602	0.676996	0	0	1.32013	0.394154	0.322817	0.0994018	0.0857852	0.283319	0.369602	0.0885409	1.85425	0.584987	6.87422	0.826348	2.78873	0.383107	2.23291	0.375806	2.24648	0.169178
OFUSG05020.1	0.0874174	0.0955148	0.0838637	0.174021	0.0594057	0.0559391	0.0816815	0.054739	0.0575089	0.0837461	0.098274	0.242884	0.0648811	0.479115	12.0569	7.49689	30.6369	17.7706	24.2187	17.5343	4.5126	2.15808	0.243226	0.453192	0.296928
OFUSG05021.1	55.439	64.52	80.1782	72.9417	85.6605	81.0364	107.936	96.0742	97.2829	72.6904	109.003	98.0419	75.545	89.5249	20.8364	43.9889	33.5645	35.5622	17.1001	31.6753	24.5306	28.1361	13.6836	17.4752	16.1313
OFUSG05022.1	4.73028	11.0886	8.4935	9.25063	8.8653	13.6416	8.81432	14.2216	6.56611	14.6817	7.44518	13.1136	7.59183	15.0819	3.51209	8.135	4.29883	8.6437	3.62163	7.81165	4.01464	9.61198	5.07684	7.02341	4.91279
OFUSG05023.1	54.834	46.6632	60.2934	48.3726	62.4161	51.658	68.1747	55.7492	61.8546	52.6481	58.562	45.9916	48.2139	42.8107	14.314	15.6901	10.4174	9.7462	7.15384	7.96252	5.92735	5.79402	3.59633	3.98634	2.62369
OFUSG05024.1	17.4767	16.4072	13.0368	9.73178	15.0869	14.5878	15.4946	13.2966	4.96222	7.41499	2.98564	8.26533	2.02299	4.66556	0.384351	4.79305	0.614869	0.88988	0.478542	1.21645	0.367039	0.70829	0.387985	0.721078	0.24146
OFUSG05024.2	5.9223	6.91871	5.28757	4.27916	5.78434	5.06804	7.70009	5.91819	1.37523	1.07394	2.03389	3.30938	0.120983	3.57879	0	2.1095	0.21137	0.225583	0	0.320029	0.0964672	0.272338	0.0151796	0.34602	0.115062
OFUSG05025.1	50.4706	39.3725	49.7525	37.3847	45.4537	36.4457	47.5662	34.5641	25.321	23.4871	14.6558	18.8875	9.17494	12.0081	3.5878	10.1413	3.11138	5.98511	1.91395	3.478	2.27419	3.02312	1.23314	2.26683	1.02747
OFUSG05026.1	0.225542	0.349908	0.30726	0.43175	0.194186	0.368723	0.241446	0.511773	0.309041	0.535167	0.120313	0.372994	0.23221	0.246942	0.754417	0.518499	0.802294	0.429005	1.16572	0.373532	0.7061	0.218165	1.20597	0.568361	1.92185
OFUSG05027.1	0	0.0569907	0	0	0	0.0554199	0	0.108906	0	0.0623233	0	0.146691	0.144327	0.372061	0.380058	0.255171	0.194747	0.696687	0.835281	0.955447	1.30942	1.22533	1.33075	1.10109	13.6559
OFUSG05028.1	9.44726	4.53795	12.7435	5.85981	13.8585	5.71111	10.3858	5.94657	12.6371	4.13219	13.6836	5.10619	8.97287	4.71076	10.5325	4.1726	36.8424	19.5861	21.1472	17.3663	10.2817	7.98384	4.87338	3.37175	0.490812
OFUSG05029.1	0.6402	0.640686	0.705915	0.679431	0.0417463	1.17014	0.299549	0.765083	0.521686	0.569827	0.614615	1.29844	0.982828	0.596458	11.131	13.1273	29.9389	34.6845	37.016	38.0021	55.5265	35.9457	74.7773	36.5714	25.139
OFUSG05030.1	271.857	470.161	273.796	559.434	262.256	546.725	241.525	490.056	336.226	668.575	489.304	663.122	482.574	440.507	410.242	299.259	494.46	431.476	484.081	447.81	341.711	315.169	192.577	241.588	124.826
OFUSG05031.1	209.472	451.837	202.588	521.472	252.942	500.237	214.065	507.131	297.879	552.909	444.694	539.268	391.292	449.729	357.335	299.549	401.129	411.688	319.442	379.561	272.771	289.466	224.853	213.987	119.841
OFUSG05032.1	0.266823	0.237302	0	0	0.514795	1.36909	1.01731	0	0	0	0.470079	0.210919	0	0	0.623405	0	0.197713	0	0.49653	0.774473	0.473213	0.468305	0.657517	0.891071	1.10336
OFUSG05033.1	69.5764	141.871	72.2392	166.414	72.1879	185.455	74.1394	158.365	100.933	181.449	134.373	196.265	134.596	166.961	123.425	100.11	126.979	139.421	88.1381	126.129	109	82.9885	61.803	66.2594	29.798
OFUSG05034.1	97.2147	248.786	125.347	220.507	126.773	247.498	109.117	264.065	132.066	224.196	169.945	295.384	172.406	260.26	127.132	156.853	161.111	145.45	77.7381	166.647	123.319	144.175	65.1983	98.0077	42.9687
OFUSG05035.1	0.690458	0.554716	0.501037	0.625428	0.421792	0.441637	0.700498	0.385443	0.353536	0.662021	0.411698	0.388582	0.681801	0	0.0838279	0.135488	0.345135	0.484555	0.316761	0.338657	0.240838	0.169613	0.0862727	0.23625	0.0500955
OFUSG05036.1	0.541717	2.89195	0.542801	2.35093	1.30633	2.08412	0	1.38157	1.91575	0.522078	0.238355	1.07024	1.79198	3.40737	3.79267	6.01716	4.81498	5.67429	2.51641	4.7106	1.68067	3.48146	8.57727	10.6128	5.11038
OFUSG05037.1	1.05884	1.01166	0.882782	1.4295	0.791476	1.39573	0.495504	0.483242	0.92924	0.922727	0.603528	0.719878	0.641959	0.902778	0.453778	0.264286	0.361259	0.920968	0.397162	0.708966	0.802942	0.482753	0.695101	0.793265	0.201129
OFUSG05038.1	1.0757	2.59925	1.66111	1.58452	0.497943	1.60483	1.34596	2.03233	1.81148	2.58162	0.877391	1.08867	0.795384	1.03049	0.331495	0.493671	0.20092	1.16771	0.577269	0.0657351	0.227934	0.210815	0.264752	0.131634	0.119544
OFUSG05039.1	83.3653	134.292	93.8519	153.397	92.3148	148.458	92.1327	135.198	98.405	154.896	93.4685	109.96	93.8613	93.0712	98.098	80.1643	108.829	95.6214	112.834	82.2077	83.7086	76.0238	46.0196	41.2487	66.3414
OFUSG05040.1	2.92363	3.57942	2.16908	3.55967	2.76681	3.34559	2.09208	3.80716	3.17527	4.28101	3.01844	3.08124	1.76448	0.945855	0.735348	0.181404	0.345355	0.707223	0.707028	0.677795	0.389277	0.22639	0.873941	0.410905	0.634075
OFUSG05041.1	92.0222	208.879	98.4737	202.353	98.9918	234.652	110.431	209.117	91.7372	211.971	135.464	237.204	161.435	235.124	69.1737	134.011	119.438	135.983	77.3683	129.999	116.137	106.193	71.1795	82.7813	31.2806
OFUSG05042.1	36.1699	114.475	52.6358	102.693	51.4126	124.871	41.8341	124.316	42.7363	98.8917	54.1376	138.704	66.1125	132.591	31.3577	79.9113	42.6612	67.2412	38.9158	68.8671	58.4873	52.4826	33.2341	40.5407	15.62
OFUSG05043.1	4.45494	3.74012	3.32785	1.99794	2.01824	3.31791	3.25914	2.61818	3.24403	2.23717	3.8331	2.56268	3.81379	2.16758	2.05541	2.49941	1.46083	4.14635	1.79586	3.1865	1.7617	1.6265	1.26792	1.24033	1.64858
OFUSG05043.2	9.01742	35.0831	13.6432	30.2869	12.5152	30.2547	13.1088	33.7743	13.0227	30.6467	18.143	36.325	20.8814	33.9836	8.13416	16.6479	10.76	13.887	6.82592	15.5718	10.1173	12.0137	8.99459	10.64	2.49551
OFUSG05044.1	30.2916	5.89995	26.5282	4.75162	24.3492	4.35154	28.3928	3.24139	23.0213	2.77896	24.8985	3.51092	26.973	6.08422	4.43249	3.66967	2.07492	1.12284	1.98421	1.701	6.75684	4.56078	11.1948	11.0234	4.97946
OFUSG05045.1	32.4568	5.38554	30.0162	4.9781	25.9311	4.16287	29.2152	4.42402	29.4467	2.75728	25.536	3.27791	29.794	6.05963	11.079	4.82222	5.71857	3.22787	6.96165	5.12236	11.547	7.81889	9.81233	10.5872	6.16657
OFUSG05046.1	11.0255	13.9671	14.4387	13.5333	14.4025	12.4561	15.9215	14.8619	11.6556	8.35439	13.0346	15.3769	10.4387	14.9956	1.09591	3.19417	0.527983	1.25631	0.168438	0.820695	0.19962	0.354037	0.576889	0.97654	0.580565
OFUSG05046.2	44.5301	44.0627	50.3486	52.7074	52.7052	51.6699	52.4841	48.1938	44.3486	42.9188	46.6827	48.9927	44.2415	45.9524	5.29174	11.5326	5.03851	6.62711	1.46874	3.22221	1.17035	2.05604	2.38071	3.26925	2.3665
OFUSG05047.1	0.114818	0.10105	0	0	0.321256	0.195728	0.107925	0	0.100876	0	0	0.615498	0	1.51439	0.0858434	0.271234	0.0855478	0	0	0	0	0	0	0	0
OFUSG05048.1	5.42369	3.00388	5.75748	2.63529	6.0498	3.96982	6.23465	3.33799	5.90712	3.16343	5.69508	3.31734	3.9701	2.87422	0.83667	1.46734	1.09873	1.26297	0.830698	1.65464	0.918291	0.922298	0.352104	0.445997	0.21101
OFUSG05049.1	0.204423	0	0	0	0	0	0	0	0	0	0	0.276897	0	0	0	0	8.14e-09	0	0.000353002	0	0.409148	0	0	0.000365603	2.11e-07
OFUSG05049.2	3.81e-08	0	0	0	0	0	0	0	0	0	0	7.47e-08	0.248215	0	0	0	0.437097	0	0.403829	0	6.34e-08	0	0.438268	0.178027	0.599721
OFUSG05049.3	0.0811592	0.689289	0.0420287	1.26453	0.198477	0.6915	0.122804	0.457208	0.172923	1.11219	0.256097	0.28971	0.23148	0.924868	0.847512	3.49974	0.793352	5.96507	0.758328	2.37887	0.541326	1.59313	2.91522	3.96483	2.1222
OFUSG05050.1	2.17602	1.7733	2.65994	2.07707	2.08548	2.28472	2.16977	1.81131	2.47266	1.78278	2.43904	1.70919	2.28976	2.02216	15.8047	10.056	14.4619	10.8143	8.25686	7.31914	4.79	3.7858	1.83648	1.94328	1.66323
OFUSG05051.1	0	0.185659	0.122247	0.31717	0.115455	0.380586	0.039693	0.354667	0.204945	0.508715	0.0764199	0.173078	0.441437	0.362149	0.502081	1.5138	1.58331	2.94088	3.26537	7.20344	9.78718	10.7016	3.76828	4.25025	1.76556
OFUSG05052.1	4.61723	1.71897	5.15871	1.5153	4.46343	1.85278	5.7786	0.935115	4.18522	1.41474	5.79562	1.8617	5.76504	2.06629	6.87657	8.95945	8.38472	7.52156	10.1869	9.64592	13.1258	12.4334	6.8751	11.834	7.60471
OFUSG05053.1	21.2613	20.2183	20.0653	15.7932	17.9729	16.5099	18.0943	16.0539	12.0427	11.9991	12.9548	12.932	9.71614	11.3393	5.78545	4.76772	1.87692	2.17947	1.53349	1.48178	1.16253	1.34413	1.68052	1.55137	1.51864
OFUSG05054.1	275.828	248.255	299.097	247.632	311.795	236.232	339.441	256.178	306.127	200.36	326.631	282.777	372.239	314.809	227.621	363.966	195.885	225.27	79.9284	123.702	55.3071	64.1273	34.1945	46.2563	40.8101
OFUSG05055.1	15.7785	31.3083	18.1947	27.7267	17.4814	30.7742	22.7674	34.8909	28.1314	35.8547	43.9879	43.2329	49.2319	53.0083	27.3171	51.5077	47.726	48.3405	32.739	64.534	46.1862	55.0842	35.7408	35.1215	39.086
OFUSG05056.1	6.07987	13.3788	7.14499	13.1775	7.40291	10.8673	6.18833	10.3617	3.1515	6.52069	3.48074	6.34323	2.99453	4.2917	7.12603	16.3565	10.8983	13.8342	6.18497	13.6428	10.3928	13.554	28.407	20.6774	21.9266
OFUSG05057.1	0	0.0603501	0.0188877	0.118201	0.0356457	0.117938	0	0.123512	0.0173145	0.0567283	0.231269	0.189371	0.909208	0.223993	18.5004	18.9983	173.081	130.152	412.418	547.426	837.017	993.665	148.083	232.59	47.5671
OFUSG05058.1	0	0	0.0750658	0.0386483	0.141981	0	0	0	0.0341892	0.0373431	0	0.145226	0.375562	0.317284	0.95673	0.0916463	0.644111	0.417447	0.428422	0.603311	2.55881	1.31142	23.3077	28.1859	51.9189
OFUSG05059.1	0	0	0	0	0	0	0	0.398153	0.0832951	0	0	0.21628	0	0	0.281153	0.223781	0.141558	0.145259	0.0872398	0	0	0	1.60206	0.985724	9.40529
OFUSG05060.1	21.015	39.8068	18.498	42.4504	21.25	41.2824	22.0599	36.1239	21.4968	44.7732	21.1074	29.8247	20.5685	22.128	22.1175	30.0983	18.3544	30.8646	16.801	21.3631	13.1609	25.791	10.5724	9.73431	14.477
OFUSG05061.1	0	0	0	0	0	0	0	0	0	0	0	0	0.0334428	0	0	0	0	0.0346435	0.0640479	0.467189	0	0.181124	0	0.0102255	0.0175893
OFUSG05061.2	0	0	0	0	0.118506	0	0	0	0	0	0	0	0	0	0	0.199496	0	0	0.286312	0.272535	0.217501	0	0	0.0770808	0
OFUSG05062.1	0	0	0.220759	0	0	0	0	0	0	0	0	0	0	0	0	0	0	0	0	0.166781	0.0638258	0.0549405	0	0.0159713	0
OFUSG05063.1	0	0.0564495	0	0.12705	0	0.0548966	0	0	0	0.1852	0	0	0.047656	0.0526437	0.0470446	0.15165	0	0.147877	0.0590964	0.236621	0.054031	0.0379317	0.265977	0.0454557	0.0682749
OFUSG05064.1	0	0	0.10011	0	0	0	0	0	0	0	0	0	0	0	0	0	0	0	0	0	0	0	0	0	0
OFUSG05065.1	0	0.198738	0	0.0743206	0	0	0	0.0633009	0	0	0	0.114004	0.893477	0.309219	1.2754	1.12696	0.282404	0.346882	0.208056	0.443354	0.0636179	0.177711	1.94706	1.4098	10.833
OFUSG05066.1	12.4371	19.0266	11.2734	17.4889	9.57594	17.6862	9.54274	16.752	12.0331	19.5693	12.7019	19.8118	12.9781	19.8982	11.0685	14.4133	9.89349	11.3516	8.20947	8.00643	7.05841	6.37219	5.85805	13.9017	8.34036
OFUSG05067.1	0.120885	0.68726	0	0.690677	0.137275	0.41252	0.141267	0.78273	0.238618	0.955608	6.27036	7.81537	12.9357	18.7246	0.760791	5.35198	0.727396	1.98851	0.193709	0.557635	0.500791	0.571447	3.71429	1.95194	6.01804
OFUSG05068.1	60.5879	67.9909	66.3777	74.167	67.5915	77.7839	67.4784	76.1602	94.1044	83.4758	276.13	235.766	561.365	503.966	5.75943	15.3853	2.77488	1.32053	0.954349	0.859499	0.50383	0.525999	0.566531	0.295183	0.309384
OFUSG05069.1	0.785965	0.698862	1.05238	0.505348	2.0173	2.01609	0.499045	1.55976	1.39041	0.252735	2.30628	1.03431	2.31311	1.0973	13.8655	4.15478	23.8694	13.6055	16.8148	10.6495	10.6671	6.57804	7.09914	5.16198	4.96991
OFUSG05070.1	0.0433905	0.0379273	0.0224277	0.128235	0.157254	0.166596	0	0.0905663	0.22836	0	0.0195122	0.176808	0.241535	0.193769	3.16335	0.864319	6.20464	2.19062	5.40004	2.67677	5.58843	2.00128	1.94328	0.840681	1.2411
OFUSG05071.1	23.4087	31.1811	25.3178	29.8277	27.6551	32.4875	24.7335	32.6183	27.4049	36.3944	33.3339	34.8231	30.7301	38.3533	27.7535	25.7972	14.0517	12.9928	7.23276	6.88133	2.98693	3.98294	4.96334	10.0755	5.75184
OFUSG05072.1	0.0889183	0.0388492	0.113566	0.10343	0	0.101151	0.152291	0.13605	0.0390025	0.156175	0.200151	0.295697	0.121019	0.228232	0.0317257	0	0.0446555	2.25e-08	0	0	0	0	0	0	0
OFUSG05072.2	4.35e-05	1.13e-05	3.84e-05	2.35e-05	0.173075	6.16e-05	3.61e-05	4.15e-05	8.75e-06	4.6e-05	8.82e-05	0.00017791	8.21e-05	0.000240458	4.13e-05	0.138342	3.24e-05	0.506831	0.0538754	0.522657	0.0849142	0.348516	2.61167	5.01058	2.44733
OFUSG05073.1	67.5545	42.6615	75.3065	41.5276	89.7738	38.6942	91.6854	49.2081	86.4832	38.5243	92.1727	54.6639	117.243	83.6411	157.986	143.247	135.618	121.314	107.468	107.636	128.295	107.237	71.858	91.0876	84.6599
OFUSG05074.1	13.0415	17.8148	21.603	16.3028	18.7708	17.4048	18.969	17.7601	20.6524	15.6564	20.147	17.9947	19.5674	20.1511	9.83273	17.7459	12.7303	16.428	10.4998	21.1165	15.6419	22.0117	15.8831	17.8143	15.2203
OFUSG05075.1	0.198848	0.0289933	0.414433	0.0658226	0.210948	0.0565452	0.371866	0.0553912	0.348917	0.0317579	0.357044	0.07396	0.761998	0.296565	1.59924	1.5065	1.91876	2.054	0.48565	1.41823	0.0824672	0.822293	3.28049	2.32049	10.6199
OFUSG05076.1	0.0375823	0.0328894	0.180948	0.0745757	0.102664	0.192357	0	0.094255	0.0659512	0.0360173	0.13487	0.112004	0.027867	0.122384	0.0271236	0.383015	0.141219	0.632698	0.0688637	0.194001	0.0624497	0.266325	0.796621	0.166199	25.175
OFUSG05077.1	0.266201	0.427312	0.470712	0.527505	0.242915	0.378438	0.332119	0.519552	0.506138	0.595368	0.357863	0.265087	0.427494	0.795526	0.353333	0.939491	0.233215	1.32429	0.203341	0.751911	0.369563	0.261857	0.571055	0.454529	28.463
OFUSG05078.1	84.1235	113.194	90.3021	117.029	81.5225	127.934	89.7519	132.396	111.341	144.7	120.647	128.831	86.0376	115.621	21.0507	27.4177	27.1376	33.1484	30.6063	38.3449	32.6174	41.5382	11.3503	33.3337	7.45009
OFUSG05079.1	58.0258	41.6512	53.8116	44.033	53.4295	39.7885	50.7362	43.1092	56.0785	43.9472	59.5775	46.0733	48.0237	46.1521	50.0694	50.5786	48.5973	48.6173	33.3893	39.6309	15.5756	15.9897	7.79175	12.296	10.1707
OFUSG05080.1	0	0.0267388	0	0.0303738	0	0.02608	0	0.0255415	0	0.0585846	0	0.0681599	0.0226771	0	0.263896	0.431193	0.0689777	0.144973	0.0279929	0.0676858	0.0759956	0.0541899	0.0519083	0.0896373	0.287743
OFUSG05081.1	0	0.240391	0.088965	0.447584	0	0.388672	0.0855788	0.459461	0	0.0875392	0	0.484763	0.067417	0.374387	0.607408	0.789122	0.408602	0.48902	0.335586	0	0.154648	0.0535986	0.538223	1.66322	3.17665
OFUSG05082.1	14.0738	15.4771	20.5758	25.1274	12.7529	29.2855	26.2546	31.6482	25.3296	24.7265	21.4406	21.792	23.4934	18.0684	6.67716	8.47089	5.63556	5.54443	0	3.12405	3.06978	6.7332	1.40741	7.59982	3.55705
OFUSG05083.1	55.1537	46.191	56.053	40.4471	50.704	45.143	47.9561	42.8139	55.2721	52.6257	51.5761	53.6693	40.9524	44.4898	63.1261	61.4808	58.7749	66.6575	41.3161	47.4644	15.3753	18.041	9.15963	15.0784	12.2128
OFUSG05084.1	0.049752	0.217491	0.0238819	0.371174	0.0225611	0.254684	0	0.249292	0.0436428	0.262163	0.111809	0.110705	0.203055	0.121252	0.410507	0.701509	0.393165	0.586161	0.182153	0.183717	0.143986	0.0588228	0.294278	0.297745	1.40855
OFUSG05085.1	119.725	125.208	131.479	121.031	129.656	136.118	141.829	145.818	170.739	139.162	171.167	148.201	130.837	130.693	30.905	54.0691	23.1578	39.9913	19.4693	29.2398	11.8656	31.6114	13.3923	30.219	12.5245
OFUSG05086.1	20.6959	25.539	21.1941	26.0184	24.4354	27.4721	23.5068	24.4158	27.8897	25.9644	31.7266	35.7634	28.8305	36.8205	19.8245	18.0547	25.0844	21.6676	25.1582	21.8034	14.1133	12.9532	3.53478	6.53877	2.06259
OFUSG05087.1	15.6092	23.2796	17.0085	24.4953	15.9117	26.3096	16.579	22.7886	20.5492	26.1388	20.5733	27.4306	18.4816	22.4289	20.6926	17.6245	49.559	40.2293	42.2022	35.3274	21.0384	19.0293	9.72535	10.0994	5.73891
OFUSG05088.1	1.75854	2.24191	1.34646	2.16218	1.59736	2.44109	2.4799	2.0419	2.06571	2.19907	1.79378	1.90454	4.04633	3.10187	68.7597	58.0139	67.5502	77.2599	71.1212	84.3249	45.4074	59.531	102.551	69.8538	44.6918
OFUSG05089.1	0.026269	0.0687732	0.0752131	0.0525271	0.0472801	0.067257	0.122557	0.0875714	0.0460643	0	0.0948222	0	0.0976135	0.0425041	0.372678	1.23277	0.118965	0.34143	0.239997	0.233484	0.559528	0.51433	2.64661	1.18034	4.83803
OFUSG05089.2	0.221002	0.0808305	0.10714	0.307393	0.124912	0.306017	0.143986	0.229967	0.187501	0.23687	0.333027	0.295654	0.791924	0.297109	2.13163	2.23762	0.48269	0.633349	0.612714	0.17417	0.82149	0.542565	2.84552	0.589016	5.11928
OFUSG05090.1	0.26736	0.584756	1.35029	0.365049	0.547048	0.399144	0.21875	4.38488	0.674387	0.224177	0.69006	1.2183	1.88381	1.14192	7.65528	8.56511	17.7905	16.3146	8.90723	6.90398	1.46933	1.95452	5.95313	3.46906	5.6663
OFUSG05091.1	44.2054	60.0202	57.3938	59.3905	53.9536	57.4902	60.1425	59.3066	48.3319	48.0057	59.2641	64.7201	92.8801	89.8475	19.6747	40.0804	14.0396	19.7289	5.96516	8.70419	5.39532	6.72847	6.4543	7.8117	6.72568
OFUSG05092.1	10.2366	24.6892	11.8692	28.0967	12.314	25.5193	11.4203	23.3302	10.863	27.0511	14.6875	20.2454	17.4358	21.0004	49.0633	45.1235	43.6856	45.01	26.8548	28.3211	14.4858	19.0449	10.8393	14.4223	9.69885
OFUSG05093.1	0.111421	0.243594	0.0267611	0.221534	0.0252869	0.095059	0.130188	0.302485	0.0244363	0.160136	0.0250285	0.806614	0.165334	0.384885	1.34089	3.31728	1.23648	2.98352	1.09658	1.54236	8.41645	23.4761	6.10219	4.19775	1.38083
OFUSG05094.1	0.0355723	0.0466267	0.119327	0.0885901	0.144857	0.166937	0	0.0742241	0.0156	0.0851877	0.112043	0.302661	0.0264083	0.158752	0.750463	2.08898	10.4364	15.2911	24.4231	31.2624	24.6128	33.361	38.2379	21.9532	13.6355
OFUSG05095.1	0	0	0.417467	0	0	0	0	0	0	0.0562561	0	0	0	0	4.14985	5.12842	25.4499	26.7333	33.256	52.8739	75.3309	45.8174	14.6107	24.4299	12.9721
OFUSG05095.2	0.0677598	0.0594329	0.0425831	0.267279	0.249169	0.115562	0	0.340724	0	0	0.060509	0.102065	0.401213	0.16633	4.85827	3.60004	284.809	134.383	760.528	722.046	797.121	773.289	63.2337	109.915	10.8221
OFUSG05096.1	12.0723	16.6914	14.3282	13.8702	13.8027	13.4812	15.6674	11.9731	11.3023	9.07306	8.65527	9.48483	6.86471	7.64743	0.608966	1.13112	0.582075	0.969542	1.03169	1.71351	2.98006	2.95202	6.25781	5.79182	7.20838
OFUSG05097.1	22.5721	21.3328	25.6881	20.02	24.1123	17.9902	22.8018	16.9349	21.1315	11.3513	22.0154	15.9636	20.3181	21.6302	10.1991	11.8946	11.7134	11.4978	8.76688	13.9538	9.99137	10.8313	3.84275	5.03839	3.68343
OFUSG05098.1	0	0	0	0	0	0	0.472989	0	0	0	0	0	0.163257	0	0	0.401069	0.804989	1.71346	3.10551	3.12913	4.12101	3.26566	2.23222	1.74825	0.285129
OFUSG05098.2	20.5213	39.5634	24.2249	40.0657	22.9918	44.1858	22.0901	46.616	27.4707	51.6508	29.5846	46.9886	28.1541	39.1641	34.6315	38.4738	32.4742	31.0948	25.6515	26.4448	18.626	20.9425	20.4115	18.097	26.3423
OFUSG05099.1	26.9354	33.7783	39.0652	34.4805	33.3974	35.961	33.8696	36.5534	30.3496	31.8341	30.6073	30.6072	28.5818	26.2581	7.08494	10.2562	4.57129	5.55267	3.81433	6.31174	5.31645	6.11715	5.29483	6.0855	4.24514
OFUSG05100.1	1.92485	0.0527295	1.57236	0.0594081	1.7101	0.205191	1.74657	0.302277	3.1153	0.173033	2.58134	0.180716	3.02878	0.0491552	3.59745	0.519435	3.65211	0.414486	3.25692	0.132724	2.21783	0	1.41474	0.136131	1.16812
OFUSG05101.1	1.77875	0	1.65783	0	4.04752	0	2.48063	0	0	0	11.4492	0	1.23161	0	0.596267	1.34154	1.88739	0.657319	0.797578	0	0.735682	0	1.06896	0.224286	0
OFUSG05102.1	0	0.46469	0.136303	0.0702872	0.0966514	0.422846	0.165553	0.266339	0.0310643	0.305365	0.0953256	0.21087	0.131282	0.547451	2.09871	2.28195	2.29531	3.90385	6.56264	6.18917	19.2487	10.8978	3.56871	5.32016	3.76211
OFUSG05103.1	0	0	0.178054	0	0.0841419	0.0263331	0.0288581	0.0515803	0.108319	0.0295769	0.36038	0.114715	0.114485	0.376511	7.61252	7.85573	35.5134	36.3908	87.4148	81.4168	131.692	85.9912	17.2672	39.6866	17.44
OFUSG05104.1	14.6419	32.9672	16.6137	33.1746	14.3917	34.9165	13.0782	33.8546	17.7949	39.5776	26.9017	35.9457	26.5274	40.4715	46.2063	35.978	41.3015	25.8676	26.5565	22.418	17.6706	15.241	20.8289	22.8222	22.3113
OFUSG05105.1	6.58733	14.0561	8.99197	12.9418	6.15671	12.1663	3.89425	10.2372	4.04252	8.2615	3.10474	9.33896	2.53221	8.16128	0.647005	1.28227	0.260195	0.644495	1.22627	1.42246	2.60422	4.90893	1.34195	3.00339	1.49596
OFUSG05106.1	43.0504	14.8292	34.4421	18.4946	39.3348	15.3323	33.9984	15.3936	27.5392	9.54489	23.0241	12.5438	18.1797	15.8334	3.86961	4.63531	1.37132	4.46351	2.50866	4.59266	2.4414	3.27981	3.54074	8.01414	2.83054
OFUSG05107.1	0.108318	0.0953113	0	0.63594	0.100835	0	0.305351	0	0.47596	0	0.0960724	0	0	0.178443	0	0.42643	0	0	0	0	0.27719	0	0.22381	1.1355	1.6473
OFUSG05108.1	0.572158	0.273412	0.150779	0.154368	0.0951582	0.31054	0.681721	0.217675	0.182606	0.149597	0.186246	0.194769	0.192673	0	0.340131	0.122439	0.858547	0.119449	1.24034	1.95293	3.21546	2.76119	13.5654	17.1173	19.556
OFUSG05109.1	397.963	501.053	410.235	536.257	424.754	580.208	460.942	573.86	525.034	651.175	614.871	613.119	588.1	644.927	522.712	398.853	661.711	472.02	1166.99	933.737	1306.24	1264.44	2138.07	2956.09	816.515
OFUSG05110.1	0	0	0	0	0	0	0	0.215469	0	0	0	0.199949	0	0	0	2.61374	0.187785	1.37344	0	1.10495	0.672564	0	0	0.101812	0
OFUSG05111.1	0	0	0	0	0	0	0	0	0	0	0	0	0	0	0.387175	0	1.12164	1.96083	0.953364	0.360814	0.893331	0	0.486215	0.559387	0.57696
OFUSG05112.1	0	0	0	0	0	0	0	0	0	0	0.0843605	0.0698345	0.0232271	0	0.743603	0.343537	0.400337	0.479161	3.29759	3.0965	10.6414	11.1192	4.51217	4.66336	2.94573
OFUSG05113.1	33.5506	44.7765	51.276	42.5725	42.2324	47.5321	53.8708	61.4689	56.5265	51.7065	79.6797	89.8899	106.462	114.324	127.808	244.913	179.097	222.517	99.8871	224.724	136.796	164.053	115.662	132.465	123.646
OFUSG05114.1	6.58962	10.1989	8.02145	9.5592	7.00128	10.4985	7.4747	10.1077	8.34457	11.2074	10.9195	11.6384	15.1599	13.9226	31.0857	62.4805	24.912	36.6952	13.8769	19.4661	11.3338	13.9667	22.1004	20.8289	19.6125
OFUSG05115.1	43.2143	117.5	56.8737	95.9967	50.1901	101.868	40.0803	99.7002	27.4087	73.1464	23.0532	57.6671	37.782	76.4926	56.2711	146.515	50.746	86.7213	22.4011	52.6214	25.9518	39.2801	11.3539	20.7119	12.3106
OFUSG05115.2	155.133	122.399	156.018	131.709	152.897	117.449	154.543	108.959	71.4424	73.7279	78.8448	83.8708	48.8335	54.9135	1.2724	4.63745	1.74329	0.470488	0	0	0.660245	0	0.0214432	0	0
OFUSG05116.1	0.0783908	0.365566	0.100374	0.25986	0.189664	0.601924	0.073267	1.50586	0.389677	0.525743	0.0469696	1.57057	0.310221	0.276017	0.412696	0.388939	0.0589899	0.139932	0.0239194	0.0385903	0.0432334	0.0463367	2.59075	4.9175	5.30635
OFUSG05117.1	4.09373	6.11518	5.25714	6.33616	5.745	4.64653	4.37461	6.05415	7.07635	6.14002	7.97844	6.91852	7.78191	10.9539	7.67861	11.3614	12.2622	14.3487	29.319	39.251	53.4342	77.2286	280.289	294.276	354.451
OFUSG05118.1	75.4182	87.3078	88.6541	72.7283	97.6468	69.5188	87.595	71.7653	68.9793	58.89	82.9335	75.6754	71.3517	84.7454	5.57462	34.0684	4.31406	10.6918	3.05046	5.78898	4.14863	3.60374	1.80305	5.51836	2.83525
OFUSG05119.1	33.0091	28.0696	30.2941	27.6917	23.7586	25.6804	19.0085	21.0893	8.87244	14.8448	4.30551	6.7589	3.66567	3.8014	11.9823	11.5019	12.677	9.90626	12.0281	11.3496	15.6076	15.1277	10.8123	12.8975	6.6041
OFUSG05120.1	4.09825	5.43882	4.24093	6.26695	3.30492	4.30323	4.0721	4.04603	4.22382	6.04117	3.19268	4.42733	2.10493	4.2167	1.2977	2.11077	2.156	2.12683	2.59768	3.66003	12.008	13.6002	25.8235	28.9552	2.74179
OFUSG05121.1	0.254515	0.0278298	0.183561	0	0.0867505	0.135705	0.0297457	0.0531677	0.111646	0.0304855	0.142841	0.118276	0.0707951	0.388129	0.0915984	1.49593	1.84223	0.511182	1.19453	0.37563	0.342879	0.357136	8.89951	0.820983	19.8542
OFUSG05122.1	0.0883228	0.19333	0.212959	0.218785	0.161183	0.527361	0.0826441	0.369384	0	0.169316	0	0.428741	0	0.143966	0.0319694	0.0346344	0.132652	0.337988	0.323835	0.390494	2.17016	1.79847	7.05292	3.02582	11.4471
OFUSG05123.1	82.4707	96.4409	84.0177	91.8769	82.837	90.99	74.409	83.336	61.7416	70.236	54.039	69.153	48.6696	58.7829	15.1534	29.7632	10.0272	11.9392	6.95061	8.9053	7.14654	9.35587	4.37267	5.8049	4.46805
OFUSG05124.1	50.9947	32.1511	55.4251	31.659	51.3652	33.9009	56.1739	32.5736	41.0273	30.552	30.499	23.2153	22.0804	20.3876	7.23553	9.00561	5.19415	4.2811	4.54072	4.4188	4.24541	15.3177	12.7895	9.55659	17.0888
OFUSG05124.2	0	0	0	0	0	0	0	0	0	0	0	0	2.64384	0	0	0	0	1.36647	0	0.235468	0.5778	0.386152	0.14923	0.997307	0.910157
OFUSG05125.1	5.24235	3.47537	4.30566	3.5582	5.01534	3.75112	4.92668	4.85003	5.14288	2.45746	4.68478	4.10216	5.39494	4.58185	3.13921	3.70989	4.24085	2.911	2.83844	4.14063	7.70031	7.79552	9.75428	7.13188	7.72875
OFUSG05126.1	1.49346	0.701254	0.492584	1.31349	0.693098	1.79991	0	0.44057	0.688223	0.512946	0.459129	1.56579	1.14502	0.866797	0.184209	1.45454	0.390288	0	0	0.773339	0	0	0.416913	0.563111	0.558731
OFUSG05126.2	17.5955	30.5461	20.2055	27.5785	22.2405	28.495	26.7198	33.3573	19.7981	26.8179	27.398	31.7595	32.3161	37.0093	12.0822	50.9091	28.0648	33.631	11.2576	37.8922	14.9246	20.124	18.251	23.7389	17.676
OFUSG05127.1	1.56601	7.19934	3.03137	5.37635	2.38269	4.67627	1.48717	4.6829	1.26294	3.33951	3.20127	5.50862	5.21048	6.68967	6.09018	9.24015	7.88872	8.5213	6.75093	10.1473	12.9508	12.7213	19.3866	20.1746	21.2136
OFUSG05128.1	0.668204	2.0542	0.813478	1.23185	0.308794	1.91348	0.0783676	1.19182	0.513583	1.92387	2.75278	2.46761	2.71811	1.30227	0.123216	0.853841	0.312237	0.319995	0.307216	0.735432	0.141241	0.491379	0.0291069	0.230297	0.0957563
OFUSG05129.1	0.0983093	0	0.19215	0.289158	0	0	0.092318	0	4.31968	1.60412	157.571	109.904	150.449	155.641	4.81882	10.9868	0.440261	0.527266	0.543014	0.21609	0.417853	0.230985	0	0	0.0279829
OFUSG05130.1	0.344237	0.446135	0.318776	0.221539	0.371027	0.2855	0.342168	0.240837	0.399267	0.233977	0.530184	0.393423	0.379364	0.378011	0.237509	0.512779	0.259491	0.551988	0.223377	0.410708	0.182695	0.43375	0.276544	0.462969	0.135195
OFUSG05131.1	4.14752	5.2293	3.91304	5.74867	3.60411	5.94165	3.56896	5.01375	3.41147	4.95004	2.53477	3.60719	2.06421	2.30889	2.35096	2.22955	2.68813	2.57749	3.35507	2.65791	2.17061	2.28269	2.74309	3.48771	2.67589
OFUSG05132.1	2.31346	4.81968	3.24011	5.52103	2.7129	4.99181	1.94801	5.77831	2.20724	5.13854	3.02813	5.62533	3.1671	6.70427	2.94195	5.31489	1.37889	3.18139	0.541669	1.35224	0.729027	6.22824	35.109	33.7475	43.716
OFUSG05133.1	120.843	22.9448	106.194	20.6562	109.378	19.9912	124.695	22.7671	110.514	20.5893	107.114	25.1817	113.346	31.032	37.6672	24.2628	19.5347	12.525	13.2537	11.7343	10.3468	9.67939	6.0211	7.38845	7.48012
OFUSG05134.1	14.0761	37.1769	15.4262	36.5052	14.7209	37.7289	12.1918	38.4504	14.7112	41.5692	12.0007	29.1355	11.4789	28.7797	11.1866	13.4343	10.0215	12.3773	7.22447	10.1356	5.88412	10.0276	5.22948	7.34058	3.32013
OFUSG05135.1	34.6368	28.0948	30.4865	27.0583	30.3866	28.9718	25.4375	26.3853	29.3052	28.471	27.7854	27.9104	23.4924	27.9709	27.8855	35.3951	35.6087	38.7536	34.5535	37.0715	39.2439	27.8519	22.6521	33.4589	25.6225
OFUSG05136.1	0.212193	0.84296	3.20039	0.619536	1.96793	1.09166	0.400907	1.33873	0.929725	1.33867	1.31453	1.13974	2.4294	2.63451	3.70135	4.76145	2.75855	7.8783	5.46498	7.77388	11.183	13.5143	5.74592	19.4529	7.90467
OFUSG05137.1	25.3155	20.0451	32.9245	17.9596	34.8081	19.363	37.236	22.0767	38.9532	21.2927	45.5138	29.3247	75.0727	54.1525	27.0179	35.4069	23.1012	22.8845	15.0473	20.9177	22.5605	26.59	21.4968	23.3068	9.10973
OFUSG05138.1	0.430946	2.45106	0.795055	2.31679	0.490251	1.96066	0.638127	1.68101	0.37811	1.30778	0.547866	2.11253	1.03862	1.63677	1.57979	1.46382	2.1865	1.95107	1.4146	1.7747	1.58038	1.20899	5.72022	5.97208	3.14952
OFUSG05139.1	0.446909	0.482721	0.782646	0.261427	0.620178	0.49343	0.589697	0.32935	0.253674	0.226686	0.803306	0.429185	1.42396	0.320421	0.471852	0.432491	0.276951	0.120669	0.0962592	0.135883	0	0.139851	0.153033	0.160067	0.232429
OFUSG05140.1	0.163469	0.116988	0.185715	0.257052	0.212229	0.237172	0.124057	0.189468	0.179194	0.237709	0.128872	0.212115	0.220388	0.291945	0.197329	0.161873	0.0618061	0.11059	0.0654804	0.0612365	0.0589152	0.0122711	0.357912	0.105045	0.545755
OFUSG05141.1	227.221	164.823	206.09	162.869	206.716	163.758	215.178	163.508	219.099	159.486	228.161	180.327	255.814	195.998	278.466	256.36	181.21	189.365	89.6809	101.141	55.9069	67.367	23.6282	43.9113	25.0242
OFUSG05141.2	0	0.247746	0.420713	0	0.127838	0.835075	0	0.485885	0	0.148948	0.246107	0.535517	0.401569	1.25595	2.78968	1.56733	0.594986	2.72996	0.160061	0.89122	0.499374	0.531872	0.43032	0.210827	0.230506
OFUSG05142.1	268.829	250.6	293.33	270.699	270.493	284.426	285.422	255.122	274.911	278.424	232.461	218.064	184.617	183.125	93.621	96.931	62.8703	63.5382	53.4107	46.7449	48.2587	44.0318	29.5737	35.9048	30.325
OFUSG05143.1	16.7396	28.5721	19.1005	30.1868	21.7588	31.0299	18.6622	29.127	16.1241	26.6692	14.7161	29.4617	15.3079	32.9289	8.87015	21.0888	8.13817	18.04	6.97526	14.4319	8.40157	10.4357	8.4258	11.0227	2.72687
OFUSG05144.1	19.6866	31.4446	18.4773	30.8644	23.9051	33.8238	22.1189	26.4605	26.0257	26.8041	31.9702	28.1007	37.8596	41.7305	61.9688	39.1617	68.922	46.3056	73.2886	64.0532	61.2373	74.6256	30.5657	43.6013	43.9428
OFUSG05145.1	230.798	283.138	243.081	312.752	250.24	313.78	276.089	302.38	294.12	317.151	289.062	288.514	303.332	282.658	317.916	324.993	352.719	336.377	344.029	348.023	350.809	345.948	79.9324	165.418	77.0058
OFUSG05146.1	6.88351	10.9237	7.05166	9.37683	7.96024	13.1041	6.93091	12.1448	7.6645	15.8177	6.13592	11.2933	5.83146	6.14733	9.60363	7.91545	7.18039	8.47856	6.16923	5.18292	6.56304	5.11863	5.79868	3.64699	3.95121
OFUSG05147.1	0	0	0	0	0.227829	0	0	0	0	0	0	0	0	0	0	1.06588	0.553868	0	1.56673	0.595021	1.20053	1.51946	0.594463	0.421682	0.892092
OFUSG05147.2	2.94295	1.4408	4.18274	1.14719	4.35917	1.22558	4.42559	1.0325	4.44649	1.11586	3.91108	0.721813	4.30555	1.00813	3.40759	2.66479	3.27349	3.98321	10.704	11.2052	36.5038	35.5239	25.893	19.1809	31.3457
OFUSG05148.1	17.7705	31.4682	18.2203	29.4677	24.2659	36.8606	25.637	41.1547	29.253	37.9232	42.5903	45.638	42.7162	55.9495	62.1455	83.5123	56.0678	59.0545	32.4317	34.9545	33.1035	28.3005	19.2547	27.6294	19.9569
OFUSG05149.1	21.4143	26.2786	24.355	30.2637	20.8291	32.5943	25.7006	32.0196	27.3807	41.604	34.0475	42.0378	44.7802	48.0084	87.204	78.9497	79.095	80.5825	60.0443	48.4097	36.601	33.8127	23.524	30.9438	23.8229
OFUSG05150.1	5.08909	8.08225	5.88359	6.32378	5.32178	3.69779	3.66118	4.79339	0.937657	1.24251	0.539093	1.88551	0.772707	1.45657	4.80401	12.3311	4.52232	5.48394	1.92955	5.57615	3.87435	7.43078	10.8815	8.856	10.959
OFUSG05151.1	0	0	0.0579899	0	0.301427	0	0.112798	0	0.132314	0	0.162559	0.0672446	0.111882	0	1.06306	0.354544	0.113441	0.161548	0.0276201	0	0.149949	0.445598	0.811573	0.614905	0.485038
OFUSG05152.1	0.0571273	0	0.109797	0.0283969	0.129705	0.121833	0.267097	0.310299	0	0.0547444	0.17964	0.424416	0.402578	0.232094	0	0.578702	0	0.97026	1.64811	0	0	6.60568	15.1134	20.1442	12.1402
OFUSG05152.2	1.89e-05	0	2.4e-05	4.32e-06	1.67e-05	5.1e-05	0	0	0.27376	1.06e-05	5.43e-05	0	0.000189493	0.000169601	6.13304	2.43927	3.07333	0.7296	0	0.335087	0.258375	4.16209	7.46457	15.5249	12.6007
OFUSG05153.1	0.173951	0.0869055	0.214712	0.123596	0.0676123	0	0.0464479	0.352794	0.217986	0.0714243	0.223386	0.202745	0.590091	0.403751	7.29528	2.67482	0.673297	0.722391	0.523144	0.220231	0.102739	3.71025	6.70392	6.18207	5.01794
OFUSG05154.1	0	0.0323524	0.213571	0	0.0336577	0.0315376	0	0	0.0324382	0.0354303	0	0	0.246728	0.0300946	0.240069	1.01436	0.472359	1.04674	0.101609	0.490773	0.0614186	0.414836	1.189	1.1368	5.45885
OFUSG05155.1	0	0	0	0	0	0	0	0	0.133313	0	0.267466	0	0.446471	0.125605	2.52988	1.43505	1.8013	2.79223	3.2205	1.7657	0.393798	0.265884	0.742748	0.134792	3.40048
OFUSG05156.1	47.5162	90.5899	55.959	78.1132	51.5469	84.8176	46.295	81.765	61.2989	90.4785	73.7916	89.7492	69.1806	91.7952	101.833	84.4071	94.4875	88.5289	113.625	99.3584	125.335	93.3977	121.489	192.878	145.102
OFUSG05157.1	0	0.0485403	0	0.0369781	0	0.094864	0	0.0386327	0	0.124211	0	0.0956679	0.151381	0.0675563	4.77125	4.69067	12.6565	10.0314	14.178	14.8188	15.4443	17.7339	3.4111	3.52933	0.535542
OFUSG05158.1	0	0	0	0	0	0	0	0	0	0.0506027	0.015847	0.0390814	2.15698	1.11444	22.3631	30.2912	26.1165	28.5262	27.5298	35.689	33.8333	34.6016	69.0744	56.3308	69.9099
OFUSG05159.1	0.906693	0.921246	0.799811	1.36516	0.866668	1.44261	1.00765	1.84176	0.773855	0.939101	0.704954	1.54474	0.672838	1.911	0.369161	0.940578	0.497985	0.431166	2.5345	1.79176	3.40368	4.09981	6.16352	3.14252	9.45714
OFUSG05160.1	0	0.422561	0	0	0	0.271514	0	1.07392	0	0.459516	0	0.37148	0	0.926124	0	0.125874	0	0.244981	0	0.115985	0	0.651983	0	0.0979712	0
OFUSG05161.1	0	0	0.0718436	0	0.272511	0	0	0	0.129884	0	0	0.0558222	0	0	0	0	0	0.0566457	0	0.108622	0	0.0435461	0	0.192541	0.0283892
OFUSG05162.1	0.105201	0	0	0	0.0319057	0	0.131174	0	0	0	0	0	0.130029	0.0856083	0.101115	0.137432	0.105444	0.10733	0.0642427	0.103469	0.0291074	0.227839	0.197	0.307943	0.130338
OFUSG05163.1	20.8578	5.7578	18.7755	6.60737	15.2021	10.2003	13.0697	5.82538	17.8863	6.68314	18.6637	2.31834	20.4102	7.91511	16.9544	2.15017	9.44591	0.155837	18.1998	4.53401	37.7433	31.0772	57.702	106.48	38.3644
OFUSG05163.2	10.8156	1.59314	9.07346	4.49978	18.1768	0.848103	19.2099	3.95523	16.8211	2.43707	13.554	8.84473	17.472	6.97842	5.32719	5.99162	4.10717	9.77856	26.7464	19.4224	181.135	186.414	636.315	333.904	454.943
OFUSG05164.1	0	0	0	0	0	0	0	0	0	0	0	0	0	0	1.85832	4.61951	0.482805	1.1243	0.150444	0	0	0.284946	0	0.232893	0.0600472
OFUSG05165.1	0	0	0	0	3.26377	0	0.832937	0	0	0	0	0	0	3.4755	0	1.34629	0	1.98883	0	0	0	0	0	0.169786	0.618536
OFUSG05166.1	3.03815	2.08741	3.49153	1.75312	2.83124	2.33744	2.94117	1.6087	3.18872	1.42947	3.82707	1.7921	5.01155	2.82177	7.52042	8.35206	5.02099	7.07669	1.83765	2.34332	1.03266	1.81173	1.28703	1.30344	1.04418
OFUSG05167.1	0.0569788	0	0.2421	0	0.0730051	0	0.16854	0	0.25319	0	1.23089	0.55426	8.00621	5.05627	0.323071	4.46655	0.159862	0.357719	0.100674	0.16392	0.0785882	0	0.259381	0.140817	0.415402
OFUSG05167.2	0.180638	0.0582318	0	0.0996069	0.0531865	0.0426492	0	0.0278092	0	0	3.31699	1.32438	24.2973	13.9577	7.9548	12.9251	1.60955	3.19958	0.562393	0.489064	0.545512	0.12813	0.575891	0.408935	2.21624
OFUSG05168.1	90.3385	192.363	89.737	176.275	89.3668	194.581	103.107	212.335	117.227	231.273	174.484	286.355	340.343	480.312	199.88	236.979	155.327	169.891	158.441	139.79	215.17	145.54	298.285	192.339	278.398
OFUSG05169.1	53.982	59.9878	62.4293	61.4965	61.7131	68.6126	66.6788	72.322	60.2583	68.5062	63.0294	74.658	52.3759	67.6413	11.8047	24.588	12.9707	16.4615	8.42665	11.8737	13.8625	17.4975	16.6471	16.551	14.7201
OFUSG05170.1	0.332435	0.185031	0.377656	0.0300294	0.329461	0.128913	0.33904	0.100997	0.583288	0.0289578	0.732899	0.314411	0.829498	0.221157	0.652107	0.331539	0.500085	0.300589	0.166037	0.133833	0.125198	0.125004	0.0810392	0.110242	3.93498
OFUSG05171.1	0.805042	1.63526	0.7272	1.38996	0.643988	1.77774	0.840812	0.949038	0.394625	0.884686	0.425772	0.737291	0.790722	0.750023	3.3109	4.78495	4.95472	5.36143	3.25056	5.52657	5.61652	5.38949	5.10426	6.58743	3.51687
OFUSG05172.1	23.9297	44.6273	25.3667	45.9316	26.7573	51.3046	26.2946	50.6279	27.7925	52.6644	28.2816	41.5582	24.7223	28.3668	9.64217	9.89125	6.02551	7.06749	5.05677	4.39337	4.01766	3.09148	1.56033	1.73239	1.06033
OFUSG05173.1	0.29701	0.885183	0.287499	0.821475	0.108928	0.911865	0	1.04472	0.365001	0.398706	0.26557	0.490645	0.087976	1.06781	1.34259	1.2124	4.45298	6.09424	6.59585	9.17572	12.0924	8.40385	6.97762	3.52151	0.545419
OFUSG05174.1	63.8601	106.336	84.0352	104.188	81.4534	106.133	79.3787	111.652	56.9499	88.8264	48.8324	81.884	45.6184	67.4352	28.5442	90.9325	56.0535	72.5082	50.5347	102.043	75.8536	111.855	34.535	43.3339	28.5172
OFUSG05175.1	0	0.0773321	0	0	0	0	0.0413221	0	0	0	0.474957	0	0.261858	0.21595	0.0639388	0.346344	0.33163	0.743573	0.931025	0.325412	0.551735	0.521297	6.94314	1.94809	14.2294
OFUSG05176.1	4.42796	8.60612	4.98636	9.84887	5.59347	8.61508	5.54989	8.50859	4.38942	10.8725	4.42845	8.01519	4.73373	6.05892	2.37904	4.12125	0.902075	1.56642	0.646383	0.981188	0.605865	0.750981	4.62552	2.07262	20.6611
OFUSG05177.1	0	0	0	0	0	0	0	0	1.73758	0	0	0	0	3.10927	0	2.94759	0	0.728481	0	0.672043	0	0.565546	0	0.749275	3.49782
OFUSG05178.1	0	0	0	0	0	0	0	0	0	0	0	0	0	0	1.03718	2.11997	2.96975	1.73599	0	0.64004	0	0.262725	0	0.524894	3.80457
OFUSG05179.1	0	0	0	0.711275	0	0	0.234394	0	0	0	0	0	0	0.616953	0.382114	0.195016	0.727849	0.379907	0	0	0.216861	0	0	0.115303	0.841464
OFUSG05180.1	0	0	0	0	0	0	0	0	0	0	0	0	0	0	0	1.50318	0	0.879875	0	0.277048	0.166618	0.222734	0.270166	0.103176	1.44591
OFUSG05181.1	0	0	0.0227705	0.0472107	0	0.0202418	0	0.0198111	0	0.0681883	0.0213308	0	0.0352131	0.0385396	0.136105	0.130083	0.535744	0.889301	0.130282	0.332953	0.19609	0.196371	0.363788	0.358941	1.3115
OFUSG05182.1	0	0.0232896	0	0.0398744	0	0.0113749	0	0.0444876	0.0116909	0.0638402	0.312122	0.108318	0.207878	0.0540426	5.38479	1.02262	24.1409	7.92156	9.36268	7.92604	2.59013	8.29815	18.2317	9.11072	8.11769
OFUSG05183.1	0.00854352	0.0522234	0.0245112	0.0426342	0.030836	0.0145812	0.0159524	0.0712524	0	0	0.269484	0.16381	0.241152	0.193807	0.12168	0.17383	0.206149	0.280932	0.226503	0.284477	0.147449	0.531029	1.03277	0.859535	4.43948
OFUSG05184.1	0	0	0	0	0	0.0369503	0	0	0	0	0.310637	0	0.449531	0.1412	0	0	0	0	0.119113	0	0.108207	0.0255693	0.0615559	0.0585791	0.41355
OFUSG05185.1	11.8601	11.8867	11.2981	17.9343	13.3983	19.1892	14.448	19.486	16.2121	16.2319	15.2882	22.4972	13.3798	23.4313	17.044	14.0057	53.9449	39.8836	124.838	105.831	232.256	210.98	146.079	233.31	52.5647
OFUSG05186.1	10.8124	19.374	11.4971	17.3814	12.0879	19.3867	12.9845	19.1294	14.7695	18.8604	20.6827	26.6082	21.0051	39.0332	19.5398	37.9367	16.6473	23.7775	13.0373	24.3914	23.429	26.7719	18.6385	29.0513	15.5792
OFUSG05187.1	0.47286	0.310861	0.343264	0.291947	0.758646	0.453673	0.553596	0.495008	1.03768	0.340051	0.211412	0.665674	0.744101	0.531229	0	0.139196	0.221553	0.543043	0.0542397	0.434787	0.396086	0.348432	0.53135	0.577102	0.462802
OFUSG05188.1	25.9473	22.0984	26.9366	23.3636	25.4874	23.9034	28.6631	20.9475	31.1312	24.7951	25.6325	18.2379	22.4129	14.2954	22.2795	16.6095	25.7589	22.195	28.511	19.9863	24.6981	20.988	19.1109	12.1538	21.5315
OFUSG05189.1	50.6165	41.3874	48.3226	36.9409	40.9171	30.9071	40.6161	27.2469	21.122	20.2032	21.9686	18.5702	26.5756	23.1382	43.8231	68.5971	50.804	54.6252	26.1472	35.7914	23.283	20.7503	9.24796	15.9509	9.73868
OFUSG05190.1	0	0	0	0	0	0	0	0	0	0	0	0	0	0	0	0.158727	0.148923	1.08408	0	0.584284	0	0.234741	0	0.135727	0
OFUSG05191.1	75.2073	61.0382	83.4436	60.9115	71.621	51.3187	58.7611	41.5205	31.8615	33.2013	25.5015	22.8908	37.3736	29.0615	96.6753	101.902	94.8535	97.4997	65.0436	61.6074	42.0042	34.8554	18.4687	28.0664	20.293
OFUSG05192.1	5.40389	3.09645	4.77597	3.28541	5.16805	5.1458	3.72527	3.16419	5.98523	1.1159	10.7931	4.55935	3.58243	6.4355	5.99963	27.733	6.43115	14.2013	2.5052	12.0136	7.00487	11.7368	6.1576	13.0454	4.5367
OFUSG05193.1	1.23594	1.3183	0.753388	2.21659	0.712009	1.98023	0.394544	1.43556	0.52892	1.06873	0.48737	1.52324	0.648505	2.47557	0.476985	1.22831	0.974976	0.968675	0.883284	2.00243	0.94907	0.783758	0.371851	1.86728	0.608876
OFUSG05194.1	0	0	0	0	0	0	0	0	0	0	0	0	0.456816	0	0	0.495553	0.933228	0.492991	0	0.450002	0	0.375593	0	0.0829716	0
OFUSG05195.1	0	1.72962	1.95008	2.14157	1.3406	0.712152	0.264848	1.88523	3.92547	1.33713	0.489046	0.657928	1.63037	1.63039	0.64729	8.15451	0	3.01341	0.51608	4.41452	0	0.648398	0.159247	0.960609	0
OFUSG05196.1	0.0744158	0	1.0122	0.586337	0.617069	0.253831	0.139544	0.187219	0.653478	0	0.265565	0.05618	1.10123	0.0609641	0.27323	3.97641	0.445553	3.705	0	3.38814	0.12541	1.05149	0	0.612543	0.00714002
OFUSG05197.1	0	0	0	0	0	0.265951	0	0	0	0.895141	0	0	0	0	0	0	0.417765	1.19126	0	0	0.51058	0.553797	0	0.0450955	0
OFUSG05197.2	5.32754	1.80505	4.17478	2.58638	4.68676	1.19154	4.046	1.93478	4.32279	1.80302	3.91526	2.3322	2.7929	1.55814	3.17442	1.65614	3.73254	1.53168	4.97774	1.77641	3.76918	1.81814	5.08731	4.13524	6.36274
OFUSG05198.1	0.054018	0.141993	0.208883	0.213666	0.0494432	0.0460706	0.0505765	0	0.331883	0.0517889	0.14502	0.0404832	0.160056	0.17639	0.628559	0.254342	0.776161	0.339997	0.594606	0.556619	0.587083	0.89198	0.130893	0.211707	0.161655
OFUSG05198.2	0.0820874	0	0	0.0807324	0	0	0	0	0	0	0.146284	0	0.364301	0	0.0605059	0.258173	0.0630772	0.314474	0.22642	0	0.0693665	0.19319	0.178909	0.0231203	0.204968
OFUSG05199.1	1.93321	3.04742	3.05458	3.13056	2.31612	2.73905	2.42465	2.93506	2.11582	2.70641	2.78011	3.14383	5.0263	4.34513	23.3649	47.9052	16.1261	23.7713	7.49364	15.5134	5.09161	7.28632	5.15276	8.87056	10.5661
OFUSG05200.1	457.605	458.525	472.393	506.222	523.52	557.685	543.602	583.573	664.659	699.996	785.503	688.477	856.847	776.435	1256.48	1055.69	1029.79	1064.53	652.961	664.798	332.352	380.224	137.619	240.705	134.045
OFUSG05201.1	150.104	163.04	168.303	175.005	168.779	173.346	177.116	170.69	168.839	164.727	164.266	174.385	134.656	147.283	34.7061	47.7904	21.4352	24.4205	12.1425	13.1787	9.43502	10.002	22.7545	15.6733	22.932
OFUSG05202.1	0.405982	0.593481	0.19688	0.600535	0.684221	0.865484	0.126815	0.737183	0.594046	0.843601	0.120848	0.66246	0.600969	0.332183	1.73336	0.690862	1.87497	0.518147	2.92015	0.397784	1.47843	0.797177	0.593876	0.176561	1.00308
OFUSG05203.1	6.2639	9.23528	7.95058	6.74201	6.92501	7.97717	6.66969	7.23955	4.32632	5.60995	4.29965	5.91597	5.83676	6.47806	2.02504	4.47489	2.07651	1.79657	0.830771	1.43563	1.56139	1.62128	1.01507	1.21528	0.617064
OFUSG05204.1	11.7019	4.2783	15.1897	5.02073	13.4583	3.40151	11.6869	3.39467	9.58383	1.7859	9.42389	3.18871	6.85802	5.04846	2.8433	5.53676	5.82522	6.65469	6.51701	12.2353	11.8426	14.431	15.0967	15.4393	4.14128
OFUSG05205.1	117.707	122.561	127.32	114.212	128.819	113.392	136.13	117.724	91.1591	88.8522	112.756	108.296	119.363	134.893	42.9074	132.73	47.9739	74.4222	32.9174	63.587	42.462	69.337	73.8479	74.2538	74.3521
OFUSG05206.1	0	0	0.0817879	0	0	0.81021	0	0.728806	0	0	0	0.660663	0	0.959251	0	0.758449	2.91995	2.78518	14.6251	16.9262	24.8169	31.9604	16.0444	10.6797	9.54532
OFUSG05206.2	0.15704	0.961193	0.0422612	0.442485	0.308716	0	0.0489253	1.01e-06	0.0459199	1.00307	0.376373	0.569163	0.155366	0	0.826768	0.928388	11.1443	8.41278	25.0728	26.7089	22.0206	25.7503	14.1962	17.0258	8.64849
OFUSG05207.1	12.2998	3.36738	11.1846	2.44646	12.7632	1.34271	14.8716	1.62617	8.74884	1.47956	7.86404	2.5177	5.64918	2.66929	0.639114	2.81404	2.51287	4.07419	4.56841	7.35491	7.39593	9.47265	7.6338	6.46968	7.68928
OFUSG05208.1	0.809813	1.49255	1.23275	1.64754	1.2439	1.27246	0.837428	1.81795	0.860224	3.3907	1.45194	1.84514	0.979415	0.729284	0.308327	0.26739	0.2561	0.42405	0.273445	0.722483	0.390272	0.578664	0.29157	0.233641	0.191057
OFUSG05209.1	18.3861	21.7347	21.7703	22.4843	20.4537	27.1191	23.7947	25.9255	24.9488	26.4727	27.5252	27.8906	23.702	24.2067	12.6015	16.3672	17.3566	15.3859	14.882	20.667	15.0692	15.9503	5.47845	8.24209	2.34991
OFUSG05210.1	7.5248	12.9724	8.80417	13.9751	9.28235	12.6299	7.81214	11.6804	12.5615	10.3514	12.8978	13.6637	10.0917	11.7373	5.72942	8.22633	7.099	5.76819	5.49471	7.60529	6.83596	7.49394	2.62183	3.66383	0.776408
OFUSG05210.2	14.998	16.651	17.0296	16.2397	19.3802	17.2599	22.7823	19.8088	18.5223	16.1442	22.4105	19.9747	19.4388	21.2075	5.77055	12.7634	9.06188	9.74593	6.66779	12.9745	9.0418	11.1233	4.53706	7.15936	2.04222
OFUSG05211.1	6.31405	7.62018	8.17065	8.80743	6.75675	8.62383	7.06649	8.01444	6.71109	8.17344	9.35184	9.97113	7.07084	10.515	2.18351	4.06759	1.32426	1.13804	1.13965	1.20984	1.33308	1.1121	0.922476	1.74777	0.815451
OFUSG05212.1	7.56332	5.72641	7.89461	5.99557	7.63201	6.31911	7.42848	5.77356	6.77479	6.03114	7.58258	6.38478	8.13277	7.16905	6.18547	5.48758	5.95624	3.39658	7.30975	3.58103	9.17288	8.25524	5.64863	6.29508	5.02701
OFUSG05213.1	0.206999	0.413355	0.552271	0.456877	0.320818	0.492038	0.331423	0.419473	0.246382	0.382382	0.292866	0.371539	0.263486	0.46766	0.337898	1.07647	1.19208	1.37962	1.63631	2.63474	3.61739	4.49646	3.4278	2.8733	4.42487
OFUSG05214.1	18.7503	29.6896	22.424	32.4695	21.7345	32.8247	20.5341	37.2238	27.6217	40.0012	26.6377	42.1689	21.8483	33.6616	11.6072	12.6497	10.1568	13.6406	6.84002	7.50492	6.09797	7.1127	3.02623	5.5364	3.31393
OFUSG05215.1	5.23064	5.22097	5.16033	4.81827	5.02622	4.34331	5.05593	4.97741	7.43621	5.74606	8.23426	5.81862	7.99474	7.0304	13.5022	15.5108	9.95155	14.4766	6.97096	10.2221	5.53168	10.1333	2.70907	4.99258	2.17954
OFUSG05216.1	2.19731	0.9861	2.38301	1.21902	1.86381	2.05687	2.10744	1.79449	1.97562	2.6718	2.4461	1.44571	2.89812	1.6624	4.28649	3.7009	1.36687	2.70773	1.42561	1.18343	0.58237	5.37317	3.95926	4.09978	3.84914
OFUSG05217.1	0.124417	0.108913	0.679536	0.16446	0.34029	0.389139	0.0775988	0.589587	0.327525	0.198746	0.409037	0.742615	0.368931	0.371634	0.359824	0.195121	0.37384	0.444343	0.494091	0.152847	0.207046	1.66486	3.1889	2.92718	7.55769
OFUSG05218.1	0.186574	3.38062	0.843363	2.21031	0.285361	3.76557	0.466075	3.69888	0.491351	3.81674	0.38909	3.92661	0.460458	1.52519	2.22473	0.585947	1.5846	1.14284	2.39748	1.37193	1.66897	15.1372	0.930398	1.0548	1.62673
OFUSG05219.1	5.40793	54.0188	9.09686	56.5782	7.07854	51.3808	4.35453	48.9833	5.55349	67.6094	8.80778	44.6641	5.16765	28.3872	9.59667	16.8481	9.3704	19.0435	8.68122	13.0953	4.24998	73.8628	13.0147	32.6911	12.8547
OFUSG05220.1	25.2276	14.8481	26.3654	15.2134	27.4415	15.1632	27.2566	15.1488	35.2427	17.5701	36.1147	17.5807	42.6596	20.472	48.2753	28.7971	37.298	21.5794	34.0376	12.7762	21.0267	12.049	25.0491	12.2735	16.6541
OFUSG05221.1	40.8821	42.6631	45.898	40.3803	51.512	46.0749	62.7923	45.3098	49.3285	40.8074	66.0692	54.9856	74.3356	69.9663	84.8953	94.1187	58.1558	57.4626	49.7691	38.6554	47.1902	40.192	38.645	33.7369	22.8236
OFUSG05222.1	23.843	8.85258	24.2897	10.3622	24.4047	10.3392	22.2441	8.7957	18.8696	5.81439	16.7467	6.72521	18.5491	9.00846	15.5359	10.7419	11.6704	9.03596	10.1581	6.93474	8.35129	4.03075	11.1842	7.6362	9.15786
OFUSG05222.2	0	3.50589	1.32911	1.922	0.317017	2.14934	0.598497	1.63381	0.0919222	3.01429	1.39752	1.59826	1.03459	3.20024	1.83232	1.33438	0.959549	2.10186	0.720653	0.696733	0.320067	1.67768	1.87018	0.939257	0.438934
OFUSG05223.1	2.73157	2.51612	2.97163	1.64252	3.28833	2.50815	2.75918	2.41555	2.12226	1.42196	1.61727	1.39346	1.87391	1.10768	0.996622	1.4876	1.70026	2.83853	0.434496	1.50381	1.76103	2.25732	12.6031	10.4692	9.92079
OFUSG05224.1	0	0	0	0.136015	0	0	0.0428339	0.038291	0	0.08775	0.0820268	0	0.135692	0.0746293	0.0331605	0.179507	0.240565	0.105099	0.335689	0.067444	0.305179	0.0810363	0.345125	0.260378	1.35388
OFUSG05225.1	7.23109	7.14009	7.12358	4.5809	5.79483	5.08183	4.508	4.46071	5.19632	5.60957	5.81067	3.79273	5.15852	4.37079	1.71224	3.50859	3.44297	5.8492	7.06494	5.61384	8.34391	7.62741	7.82611	9.26793	5.55225
OFUSG05226.1	9.6284	21.2516	12.2147	20.4243	10.3373	19.0034	11.0048	19.5938	12.8426	20.6497	16.0492	20.7246	21.7412	27.5359	39.836	35.8553	27.9694	28.0579	13.349	13.6114	8.25248	7.41943	14.1318	11.5307	11.3611
OFUSG05227.1	274.937	366.633	310.776	357.371	314.082	347.702	349.416	361.988	258.118	283.884	296.82	341.769	312.5	367.257	88.3202	261.867	65.8114	82.288	26.6297	38.7862	25.7416	30.9737	16.9028	16.9537	18.1358
OFUSG05228.1	22.3876	27.0884	25.0636	33.3364	20.9632	28.6033	24.086	25.8642	26.5633	33.5897	20.9302	34.8375	20.0116	25.8223	21.1898	24.1272	20.861	34.4234	28.3655	42.1669	28.9679	48.8393	19.4645	27.3908	20.8557
OFUSG05229.1	40.5911	59.5062	40.4896	58.0508	40.0652	63.3406	47.9752	64.8386	63.4139	72.2346	83.6702	81.9584	87.4453	93.5896	49.5776	84.0181	54.402	63.1597	37.8131	52.0757	32.3283	44.0083	26.3334	33.2097	23.7458
OFUSG05230.1	68.635	62.9525	80.0968	63.7595	86.3692	77.6728	105.926	78.0861	131.498	89.9977	164.711	104.33	194.246	150.767	243.608	310.951	259.335	282.681	144.597	197.38	155.15	180.728	11.534	38.8817	7.83731
OFUSG05231.1	23.5018	24.8653	24.4645	29.654	23.2933	28.2231	25.2397	26.5087	23.1969	29.0066	21.1084	21.744	17.7095	18.1617	14.9496	15.4353	17.4346	17.9143	19.1807	14.6754	18.5422	16.374	12.541	14.1238	12.5936
OFUSG05232.1	12.3949	18.6327	18.7325	18.3027	19.0453	18.1367	18.7546	19.9053	17.8192	15.4872	19.776	16.8334	23.056	23.4229	5.0165	9.87853	4.24411	6.0199	2.15526	4.34139	3.63159	3.59535	2.24251	2.90129	2.18699
OFUSG05233.1	1.0806	0.149214	1.53012	0.282665	0.645486	0.388171	0.611387	0.356325	1.27228	0.0544936	1.68621	0.14783	0.675116	0.138691	0.756152	0.534734	2.31048	1.37063	2.31714	0.860702	1.20081	0.168058	0.239139	0.22796	0.399055
OFUSG05234.1	0.034236	0.119814	0.0988231	0.169954	0.155708	0.0584121	0	0.143065	0.060075	0.131231	0.122925	0.0764327	0.0761725	0.194992	0.320713	0.295172	0.23165	0.392944	0.219508	0.505133	0.142044	0.424688	0.0213789	0.391207	0.331656
OFUSG05235.1	1.91198	3.8196	1.8752	3.0433	1.44467	2.61582	0.944676	2.44253	1.36105	3.31889	1.26254	3.03561	2.96946	2.99488	2.39363	3.44998	0.949055	2.53964	1.22275	1.94237	0.359468	1.70451	0.60126	4.16635	0.504521
OFUSG05236.1	0.371092	1.41038	0.419955	0.718982	0.491532	0.911792	0.338353	1.04015	0.597542	0.951205	0.518075	0.63279	0.693981	0.346808	1.47159	1.93425	2.94929	3.10141	7.25809	8.95181	6.68328	14.9411	11.9395	7.49075	5.37958
OFUSG05237.1	0	0.267574	0	0	0	0	0	0.170522	0.178278	0	0.180168	0.154653	0.0749463	0.166929	7.01527	10.621	55.2551	68.9422	78.1872	118.775	77.8724	189.107	76.6165	42.2534	21.2115
OFUSG05237.2	0	0	0	0	0	0.123267	0	0	0	0	0	0	0	0	0	0	0	0	0	0	0	0	0	0	0
OFUSG05238.1	5.31026	9.80916	7.08396	8.88953	7.67453	10.2115	4.47312	9.85588	4.66033	8.97767	5.7508	9.53175	6.47481	12.5595	7.94827	16.2842	13.5881	19.0666	15.1382	21.0132	15.9877	23.2992	18.3743	14.0367	12.5023
OFUSG05239.1	12.7521	19.1397	16.494	18.7326	15.5933	21.7276	15.2536	21.4314	16.4642	23.9768	18.8597	21.6567	19.0171	21.6805	32.9263	31.8275	101.584	74.8081	117.375	107.456	123.066	97.2692	62.3881	80.7903	13.2843
OFUSG05240.1	0.212603	0.145942	0.116364	0.332986	0.151041	0.36282	0.056734	0.60825	0.0932306	0.480013	0.191403	0.190826	0.157857	0.258652	0.88947	1.14131	7.62037	9.8724	32.2103	63.8871	103.069	117.383	53.2731	96.9581	36.119
OFUSG05241.1	7.34357	9.69049	7.00275	10.0129	6.19333	10.806	7.16635	10.9055	8.80626	11.1319	8.14933	12.2411	7.24358	10.4183	2.0993	1.41978	1.29452	0.746645	2.23318	0.78964	3.7064	2.18464	4.83283	3.14339	3.37246
OFUSG05242.1	7.61686	7.06375	8.46327	7.70504	8.0987	8.50367	8.12416	7.18889	8.59916	9.27138	9.14441	7.30406	8.19016	6.33047	9.22107	7.34656	6.76916	8.50231	11.1155	7.95651	15.5275	7.00661	4.47261	4.9814	4.05529
OFUSG05243.1	8.18634	9.97531	7.86156	9.66998	9.53205	10.1829	9.88944	10.5367	9.40675	9.85999	10.4764	8.67987	10.1036	7.51073	5.72956	6.39616	13.0487	12.5625	14.3456	17.7835	25.7604	25.0603	26.7664	34.3262	7.36579
OFUSG05244.1	84.1926	68.6133	102.602	61.1847	84.4877	63.1501	86.8471	59.0729	97.8267	57.6302	94.0903	56.5576	88.7085	52.8487	59.8007	46.3625	40.37	36.5403	35.5244	30.3073	30.7113	24.8867	14.7307	17.0299	15.7187
OFUSG05245.1	0.0644988	0	0.123743	0.021401	0.0389566	0.0550313	0.0401769	0.0407805	0.0754333	0	0.290052	0.0318549	1.21276	0.0523678	15.4324	9.91757	23.2773	18.7644	21.4247	24.8265	42.1679	38.0377	19.0062	22.0056	2.59265
OFUSG05246.1	0.27393	0.139685	0.262854	0.159017	0.165519	0.292146	0.255971	0.109179	0.28033	0.153085	0.225796	0.135353	0.254123	0.111229	0.556338	0.375467	0.687378	0.454429	0.188018	0.371728	0.226635	0.324269	0.981324	0.36908	5.65494
OFUSG05247.1	60.4597	58.2108	81.5823	58.7028	78.2085	52.8266	67.5991	56.9473	72.4829	47.3738	73.9919	60.558	68.2785	66.3453	25.9519	21.0833	21.4796	15.1895	16.0101	14.1801	17.0263	15.4964	7.62564	11.6875	7.23832
OFUSG05248.1	4.46281	0	1.11464	0	0.717462	1.58513	1.76784	0	4.26406	0.354796	4.89497	2.06152	0.541914	0.310287	0.577506	0.880924	1.64782	0	1.73044	0	1.9706	0.650618	1.77531	0.946456	4.82802
OFUSG05249.1	29.9849	76.4251	35.5957	74.0752	30.7604	75.4248	29.9994	75.2449	38.0845	88.0606	44.0822	77.4198	33.5802	70.4343	18.2191	25.6072	18.5677	25.0542	12.6558	19.8734	8.3752	14.3357	5.15082	11.6963	3.21475
OFUSG05250.1	42.3338	47.4042	48.2049	46.3412	49.5477	51.7234	59.5753	52.7053	59.8876	50.582	64.3484	52.3042	65.626	57.3491	28.9344	38.968	38.759	36.0121	36.1411	34.6782	42.4632	32.0235	12.8824	20.4091	12.1265
OFUSG05251.1	0.285888	0.751133	0.413933	0.754852	0.391724	0.731536	0.490537	0.398661	0.418157	0.274049	0.213408	0.855074	0.176545	0.310846	0.932834	2.05572	0.429202	0.948224	0.13106	0.245672	0	0.0843436	0.0253368	0.118499	0.0926353
OFUSG05252.1	2.70707	4.0936	3.97689	3.32396	3.0265	3.48628	3.50767	3.99848	3.04702	2.70411	2.82623	4.2492	2.17265	3.36725	1.0957	4.96701	2.24359	2.82783	0.955318	3.77048	3.23419	7.01326	21.3495	15.4893	13.7532
OFUSG05253.1	0.201561	0.0589278	0.130314	0.0662623	0.0617543	0.171878	0	0.112609	0.235942	0	0.120005	0.151772	0.198917	0.219878	0.245823	0.0527673	0.150962	0.308694	0	0.0987508	0.112904	0.118739	0.0176948	0.0236958	0.0194073
OFUSG05254.1	0.010985	99.1493	0.00909362	99.6268	0.00447669	98.8746	0.00447193	87.5447	0.00340702	61.2317	0.00576576	38.3755	0.00763634	11.7868	0.00377204	3.2484	0.00173879	3.17261	0.000506265	1.54402	0.00103045	6.068	0.000219075	0.000741437	0.000134845
OFUSG05254.2	56.0149	3.40531	70.2399	1.46028	60.2644	1.40174	51.3164	3.06283	41.6089	14.3983	33.0208	11.3633	26.9846	24.1856	6.45625	8.23359	5.69647	3.52357	3.85098	4.59965	5.65574	0.24945	3.35534	3.64568	2.49461
OFUSG05255.1	7.00772	14.0615	7.16568	13.2456	6.80743	14.0853	6.78072	13.2265	8.646	14.8579	10.1328	12.8275	11.5529	13.1312	10.6099	9.61179	8.87651	8.20224	6.63942	9.02737	5.90451	8.62063	9.46476	9.28038	6.75967
OFUSG05256.1	3.10412	3.79694	3.58099	4.80107	3.6771	4.78174	3.80093	4.51529	3.6147	5.70822	2.85962	3.86954	2.08799	3.82721	3.57645	8.22083	6.46018	16.9201	10.4938	23.7466	15.087	21.184	5.12473	9.43629	5.96281
OFUSG05257.1	1.89893	4.73127	6.69787	4.22745	4.45466	4.43516	2.57309	4.71738	2.8109	4.25252	3.30792	4.06528	2.58945	4.35715	3.74478	5.29887	18.4566	20.0102	19.161	29.7703	19.56	25.5409	10.5295	10.5846	4.25397
OFUSG05258.1	0.181749	0.158878	0.196196	0.180871	0.102953	0.310138	0.106146	0.227632	0.219209	0.108825	0.122576	0.336757	0.252913	0.774878	0.390818	2.93602	0.342056	4.13618	0.374242	2.1314	0.807126	1.41044	5.8415	4.72916	9.23379
OFUSG05259.1	0.140719	0.555527	0.0682858	0.762818	0.0647358	0.599959	0.0659453	0.353874	0.185324	0.539859	0.0628055	1.00776	0.312406	1.03673	1.08283	2.81876	0.526777	2.96354	0.387717	2.89453	0.236757	2.07189	7.24665	5.19005	98.6822
OFUSG05260.1	0.0610761	0.214175	0.236576	0.48248	0	0.416686	0.0572106	0.358105	0.160843	0.351393	0	0.550664	0.180892	0.0998371	0.17826	0.43155	1.51061	1.44965	3.30721	5.38998	5.11981	5.18369	6.10367	7.07287	1.76357
OFUSG05261.1	0.629605	0.998796	0.341173	1.9514	0.788728	1.37624	0.809799	1.08574	0.794146	1.09369	1.02353	0.762757	0.350098	0.54476	0.625304	0.524485	0.532196	1.44543	0.108169	0.696295	0.392587	0.41822	0.273123	0.308535	0.261175
OFUSG05262.1	14.9226	31.9276	18.5978	25.9433	14.678	25.4936	14.586	26.6812	8.16799	16.9507	7.27707	14.9355	4.04819	8.32111	5.40425	17.3129	14.5436	18.1991	10.0463	24.2322	20.9717	27.7067	13.5406	16.4413	21.3208
OFUSG05263.1	0.265125	0	0.0565991	0.146097	0	0	0.412279	0.147375	0.180553	0	0	0	0.0872462	0	0	0.0903104	0	0	0	0	0	0	0	0	0.0148164
OFUSG05263.2	5.86e-07	0.25456	6.35e-08	9.1e-08	0.238364	0.148757	2.61e-07	1.43e-07	1.05e-07	0.445521	0.0524002	0.1084	3.41e-07	0.307123	2.0891	2.59013	0.655836	2.66805	0	0.343829	0.0481351	0.223257	0.0598012	0.137335	0.287792
OFUSG05264.1	9.7336	14.0334	8.78709	13.447	8.60783	14.1506	9.97576	14.0247	15.3652	17.9662	20.4138	20.8417	20.7398	23.4959	10.7481	12.331	9.38357	11.1108	9.51606	8.39038	8.97893	8.25635	6.57329	7.19053	6.37257
OFUSG05265.1	19.3507	23.733	22.3665	25.4396	19.6588	22.6966	16.7443	21.8142	19.8095	20.3445	27.5134	27.8056	22.0351	28.2837	3.47647	8.27896	2.79359	3.88883	1.77049	3.54457	13.1114	10.9476	5.28998	11.8256	5.81438
OFUSG05266.1	80.0809	63.2614	94.7404	59.7745	89.6054	60.2844	105.572	70.0859	88.9214	51.2871	90.1934	73.1931	89.427	75.928	39.9417	59.7209	46.3567	42.3239	27.5489	58.4544	50.3158	50.8273	13.9603	33.8073	10.8034
OFUSG05267.1	403.133	423.611	361.232	316.024	290.293	249.867	203.652	202.922	81.3153	124.283	68.0584	94.0853	46.652	60.7515	8.60294	19.4875	15.0004	18.8932	14.1891	24.059	22.6218	28.4338	26.234	27.5701	27.3833
OFUSG05268.1	4.51325	0.898578	2.37832	1.01488	2.01683	1.79346	2.11249	1.15894	1.98055	1.18002	2.6631	1.30557	0.455968	0.502187	0.223507	0.362164	0.346341	0.667401	2.53993	2.79427	914.306	702.437	3400.88	3082.95	365.448
OFUSG05269.1	0.133114	0.426223	0.254621	0.0974199	0.168174	0.166602	0.124278	0.192434	0.0311285	0.135983	0.0799722	0.124356	0.210933	0.158181	0.113769	0.326403	0.856486	1.14009	0.924884	3.07955	2.89577	3.38298	3.26263	3.70198	3.84201
OFUSG05270.1	0	0	0	0	0	0	0	0	0	0	0	0.0705054	0.0685915	0.152417	6.66623	10.0723	123.942	50.4711	190.949	113.719	72.8937	86.0396	3.55702	6.2463	2.2591
OFUSG05271.1	62.7996	67.0668	78.9044	67.2014	86.9292	67.0262	70.6944	63.2463	82.774	62.7578	79.6793	72.1414	108.894	76.2571	73.6647	74.46	30.8329	43.0006	25.0759	26.2832	78.3558	65.3097	105.123	170.674	75.5595
OFUSG05272.1	24.2576	25.43	22.7863	24.6073	24.7553	21.1187	25.2835	21.4695	18.3659	15.8387	19.6907	20.0801	19.9857	21.9502	15.4121	26.2199	23.117	25.2635	23.0983	36.0995	37.398	34.9659	23.4806	28.8489	24.9082
OFUSG05273.1	5.26937	11.4205	5.55637	8.49635	5.99976	8.84517	6.33315	8.27692	2.37382	5.26782	2.59263	5.10676	3.89131	4.60015	3.62887	9.287	4.6758	4.88895	2.59401	3.52376	2.56134	3.10923	2.28396	2.94741	2.12699
OFUSG05274.1	0.161333	0.0564525	0	0	0.0586639	0.0275267	0.0905078	0	0.254777	0	0.0289723	0.119976	0.0478662	0	0.278759	0.758615	2.8146	4.64138	19.0007	27.214	28.7346	36.7154	15.7516	9.27059	14.1366
OFUSG05275.1	0	0	0	0	0	0	0	0	0	0	0	0	0	0	0.0316983	0.0173229	0.0666068	0.0676766	0.0404811	0	0	0	9.81135	4.40204	20.7019
OFUSG05276.1	0.789784	0.883571	1.18481	0.739119	0.680552	0.411688	0.574772	0.990889	0.500544	1.0514	0.983162	1.31057	1.3334	0.965467	2.66778	2.78726	3.49274	3.42524	3.98155	3.62125	2.63098	2.51206	3.52955	1.39873	3.8116
OFUSG05277.1	0	0	0	0	0	0	0.0134662	0	0	0	0	0	0	0	0	0.347502	0.343317	1.91065	1.34506	2.22124	0.815104	1.3064	0.664369	0.475641	1.94198
OFUSG05278.1	0.528424	5.46072	1.68371	7.11718	1.83183	8.05797	0.586744	6.51346	1.188	6.77264	1.69011	5.62583	0.759365	6.52856	2.02176	4.81441	5.04111	13.4437	2.81304	5.26346	0.493068	1.30722	0.150347	0.146304	0.578821
OFUSG05279.1	0.0736447	0.0643565	0	0.165045	0.0833205	0.267058	0.0687975	0.0922036	0.0484451	0.194002	0.198804	0.136246	0.0820056	0.253992	0.0526819	0.302746	0.110936	0.605544	0.151594	0.27215	0.19743	0.326693	0.100972	0.0476212	13.019
OFUSG05280.1	0	0	0	0	0	0	0	0	0	0	0	0	0	0	0	0	0.201282	0.360143	11.5362	22.2683	100.315	94.2785	3.91056	2.96671	0.795698
OFUSG05281.1	0.0472615	0.123951	0	0.0235122	0.0428468	0	0	0	0	0	0.169972	0	0.0175368	0	2.11812	2.64686	10.1922	14.8051	18.9672	21.9927	32.1464	25.8324	20.6454	17.4631	6.35406
OFUSG05282.1	19.3969	7.5841	20.2403	6.04031	16.6375	5.00663	15.2189	3.69604	7.62714	2.19861	7.88616	2.73706	9.5649	3.85501	7.09237	14.4269	7.83023	11.51	4.92358	11.6989	11.3239	13.8465	10.4183	12.9196	11.8227
OFUSG05283.1	41.2031	52.3796	39.0758	46.5864	42.202	50.2166	42.5864	50.8988	36.1605	45.9561	40.6619	46.525	42.4684	46.1098	34.8865	57.6385	37.5935	48.3908	19.8752	37.0322	13.442	19.3554	12.3323	24.0565	12.4216
OFUSG05284.1	9.48948	5.2358	9.62775	5.39575	8.70846	5.42777	9.36926	7.65809	9.19216	5.6857	11.4587	7.49938	11.3648	8.53687	1.38207	1.38216	1.08615	0.961153	0.734111	1.69741	0.840507	1.07439	5.35888	6.98792	2.62803
OFUSG05285.1	218.831	293.123	212.619	295.496	223.471	283.985	236.295	265.248	208.831	292.31	181.823	231.949	178.921	188.264	63.5256	85.5651	61.3644	70.3244	31.0235	37.2954	15.9281	23.1525	6.53322	10.9926	7.15984
OFUSG05286.1	39.0876	25.2567	42.0794	24.7874	49.4931	26.4611	50.2905	25.7182	44.4046	25.5973	49.4	24.7107	49.2991	22.7063	22.9438	17.443	18.6403	18.0246	14.5393	22.4374	14.4947	16.3457	10.096	10.3948	6.39859
OFUSG05287.1	70.6532	117.832	78.745	104.989	73.9012	104.777	63.4036	110.868	83.0949	99.7065	85.7244	104.827	96.3559	100.558	113.154	159.491	117.887	142.438	83.2459	96.5695	34.9289	65.4412	16.7699	31.3765	20.2508
OFUSG05287.2	0	4.28595	2.19e-07	5.09566	6.04905	8.14541	18.4643	7.16513	0	4.47419	2.7477	6.02049	5.28375	15.3774	31.5868	11.6274	9.2058	13.6784	4.46276	10.5233	7.71525	2.3204	6.8775	6.94881	3.4908
OFUSG05288.1	21.7544	36.663	26.9051	33.7417	26.954	37.9462	25.5898	40.812	26.3276	38.156	32.3929	42.4237	30.9751	45.093	9.636	23.196	6.57324	11.234	4.93048	7.34722	5.51914	8.46594	9.94889	8.91841	8.45052
OFUSG05289.1	62.5938	64.655	64.851	64.7453	66.0289	62.6033	72.4933	64.9594	68.7446	60.1992	56.8813	49.7766	44.8217	35.7372	37.1265	26.4894	66.2492	45.134	85.0177	71.8324	129.546	111.287	79.842	115.718	33.5893
OFUSG05290.1	8.39366	9.38674	8.78548	10.8209	8.9166	10.3598	8.93178	10.1649	11.4537	11.9954	13.2778	15.3462	13.6934	16.7811	40.6193	29.3904	37.2	26.6146	12.7964	11.0222	6.60394	6.38524	6.72374	7.37906	7.36149
OFUSG05291.1	427.322	363.218	421.093	354.892	415.321	317.601	467.173	318.021	383.948	267.641	411.149	279.044	400.216	298.309	162.534	225.793	166.421	174.167	66.364	97.5999	35.2125	48.6555	2.89631	8.80729	2.62517
OFUSG05292.1	22.3484	29.8687	23.864	35.0549	23.9992	40.4338	25.2635	38.8967	25.4291	43.6348	27.5121	31.9466	30.0021	31.3248	10.3156	12.1052	8.31456	8.0346	5.45551	6.44851	3.51084	4.96608	2.03135	4.76955	1.16574
OFUSG05293.1	0.139959	0.0612293	0.101017	0.173669	0.0318347	0.149244	0.0981631	0.116979	0.153496	0.0335307	0.282637	0.260455	0.233538	0.142365	0.80711	0.46624	0.894311	0.990619	0.641009	0.748503	0.377552	0.268674	0.627162	1.06672	22.7428
OFUSG05294.1	0	0	0	0	0	0	0	0	0	0	0	0	0	0	0	0	0	0	0	0	0	0	0	0	0
OFUSG05295.1	0.0393178	0.0688255	0.0378765	0.0389961	0.0716427	0.100618	0	0	0.0344996	0	0.176325	0	1.31179	0.160091	0.823572	0.585705	0.41359	0.481414	0.21616	0.37685	0.0980647	0.208938	0.664762	1.23033	36.0014
OFUSG05296.1	0	0	0	0	0	0	0	0	0	0	0	0.0252937	0.0504204	0.0829689	0.710256	0.452916	0.306673	0.494178	0.467012	0.551701	0.423054	0.662623	3.35721	10.0561	510.386
OFUSG05297.1	0	0	0	0	0	0	0	0	0	0	0	0	0	0	0.393588	0	0	0.200444	0	0.0954067	0.112464	0.0765802	1.11417	0.384458	12.5725
OFUSG05297.2	0	0	0	0	0	0	0	0	0	0	0	0	0	0	0	0	0	0	0	0	0	0	0	0.0167347	0.380011
OFUSG05298.1	0	0	0	0	0	0	0	0	0	0	0	0	0.315419	0	0.993161	0	0	0	0	0.622604	0.375961	0.254364	0.444144	0.3226	7.36525
OFUSG05298.2	0	0	0	0	0	0	0	0	0	0	0	0	0	0	0	0	0	0.0802525	0	0	0	0.120963	0	0.179542	2.44487
OFUSG05299.1	17.1773	63.6423	19.266	67.1381	19.832	67.0988	16.9479	58.5614	23.273	66.9297	20.0808	46.0389	18.7978	33.756	18.584	31.7634	20.1207	37.0536	24.0632	31.8396	17.2823	27.7072	12.5549	16.1781	15.0031
OFUSG05300.1	0	0	0.0504094	0	0	0	0.0490601	0	0	0	0	0	0.0389482	0.127956	0.131898	0.0616822	0	0	0.14415	0.0775195	0	0.0465403	4.42836	5.63456	172.645
OFUSG05301.1	0	0	0.134789	0.104278	0	0.119483	0.0327451	0.0877988	0.0614436	0.0671106	0.0628541	0.234583	0.0259677	0.0854818	0	0.13723	0.052645	0.267932	0	0.619904	0	0.144776	4.5588	4.34745	148.861
OFUSG05302.1	0	1.36032	0	1.97718	0	2.59062	0.121119	2.05793	0.226975	3.16123	0.346486	1.5074	0.765585	0.898623	2.45657	2.33479	1.06534	2.27668	0.652716	0.99782	11.6108	19.4615	28.5773	20.3172	112.2
OFUSG05303.1	18.995	37.6073	20.9421	33.8641	19.3392	38.8046	22.0385	29.5369	19.7584	44.9723	18.812	24.3961	19.9501	18.3303	35.2177	27.8612	33.3594	36.464	47.5353	35.4151	33.2761	33.1709	35.2818	25.1381	32.6116
OFUSG05304.1	0.0368081	0.466404	0	0.348294	0.0499729	0.4868	0.0171927	0.184336	0	0.282075	0	0.245147	0.0136623	0.373372	1.68516	3.24245	3.71491	5.78564	10.7085	10.7458	14.6649	13.9553	17.6567	13.8511	6.39266
OFUSG05305.1	10.4044	6.72522	13.0525	8.06403	11.2271	5.98688	11.1248	6.90842	6.61163	3.71297	7.20719	5.60094	9.39297	8.98126	2.8533	9.08545	3.67177	7.89038	3.9394	6.64304	4.5256	12.8364	13.866	14.9039	22.7294
OFUSG05306.1	7.88252	12.4819	8.47455	12.3184	8.49726	11.5368	8.47614	11.2542	5.83572	8.67249	4.89752	7.22211	6.51746	6.69873	14.3275	21.0543	38.6001	29.9976	16.7805	20.2005	9.70887	11.5509	1.1992	2.2294	0.826973
OFUSG05307.1	1.52904	6.73665	2.07923	5.7636	1.86004	8.6145	1.91478	7.13383	1.82226	8.32047	3.26568	9.4499	2.6754	9.77968	1.76267	3.77499	0.846416	1.25811	0.211314	0.575007	0.0955636	0.187542	0.0103218	0.0454211	0.0934078
OFUSG05308.1	1.76297	5.87114	29.122	1.48084	5.50954	8.56448	1.61919	1.13963	7.35442	1.31715	10.8469	9.74966	2.21199	7.27533	5.18888	0.386318	0.538696	6.82985	9.79772	6.42805	0.526393	0	0.0342941	0.011267	0.00798705
OFUSG05308.2	5.12258	9.40231	35.7931	4.30379	10.3271	12.7834	3.4081	2.78925	15.5565	1.88358	16.436	14.9028	3.07958	14.2954	10.8345	1.0651	0.387698	11.4049	12.6269	13.6498	0.393336	0.603707	0.207309	0.652404	0.306079
OFUSG05308.3	0	2.85874	3.46205	0.379346	0	0	0	0.594176	0	0.554684	0	0	0	3.21e-06	0	0	0.0627555	0.50433	1.06097	0	0	0	0	0	0.00986277
OFUSG05309.1	2.85096	4.47807	2.69466	3.65043	4.79586	4.56654	3.56686	3.9888	8.5767	6.21958	7.53729	3.86484	6.45306	6.02831	3.44611	2.92203	2.51823	3.44244	5.24476	7.2882	26.401	19.9185	54.9115	85.806	29.9964
OFUSG05310.1	0	0	0.158114	0.0538998	0	0.0464917	0	0.0912701	0	0	0	0.0408607	0.0403788	0.0890092	0.277574	0.213897	0.0408871	0	0.0500056	0.0401199	0.0911637	0	0.284087	0.274304	2.38183
OFUSG05311.1	0	0	0	0.0224345	0	0	0	0	0	0	0	0.0169198	0	0	0.0164033	0	0	0	0.0207606	0	0	0.0801927	0	0	2.8175
OFUSG05311.2	0.0905883	0	0	0.0224345	0	0	0	0	0	0	0	0.0169198	0	0	0.0164033	0.284202	0	0.0693332	0.0207606	0	0	0.0801927	0.103409	0	8.78447
OFUSG05311.3	0	0	0.0369838	0	0	0	0	0	0	0.0368013	0	0	0.056943	0	0	0	0.115421	0.205695	0	0.169887	0	0	0.182102	0.0520235	0.337488
OFUSG05312.1	1.20615	1.61749	1.57516	1.29884	1.4387	1.3462	1.79779	1.03558	1.69588	1.28328	2.22286	0.865813	1.56706	1.02665	1.65244	1.90757	2.10475	2.07199	3.15333	1.57125	2.70518	2.75578	2.204	2.4334	3.12743
OFUSG05313.1	0.191893	0.262276	0.055849	0.324762	0.188194	0.22783	0.116836	0.236574	0.117061	0.423482	0.165423	0.301459	0.297474	0.520454	0.451502	1.47553	0.3586	0.574206	0.358478	0.432153	0.637631	0.671692	1.0554	0.795516	1.98473
OFUSG05314.1	0.0516793	0.039481	0.0370484	0.0322502	0.046601	0.0661525	0.0120603	0.0161598	0	0.0494908	0.0232946	0.0571243	0.0335931	0.0209272	0.18843	0.368985	0.0535942	0.553247	0.118094	0.133872	0.0901831	0.164461	4.40573	2.14385	11.1601
OFUSG05315.1	0	0	0	0	0	0	0	0	0	0	0	0	0	0	0	0	0.102944	0.105275	0.0631212	0	0	0.121462	0.0387536	0.119744	0.346721
OFUSG05316.1	0.634587	0.725748	0.810305	0.366944	1.00756	0.323548	0.566548	0.160529	0.377358	0.547765	0.183244	2.08159	0.931904	1.99715	0	0.449417	1.80325	0.584292	4.79148	0.275994	0.648111	0.554647	0.0259333	0.193474	0.400332
OFUSG05317.1	0	0.143133	0.157931	0	0	0	0	0.163521	0	0	0	0.244879	0.28233	0.317469	0.139179	0.811876	0	0	0	1.00181	0.643116	0.788004	0.759662	5.4577	1.66503
OFUSG05317.2	0	0	0	0.29682	0	0	0.282606	0.0260802	0.0661688	0.072291	0.0672211	0	1.54e-08	0.0529998	0.347723	0	0.451139	1.21216	0.138484	6.66e-05	0.106153	0.109084	0	0.526567	0
OFUSG05318.1	0.0708826	0	0	0	0	0	0.0664377	0.0594199	0	0	0	0	0	0	0.738085	0.334095	0.159198	0	0.130205	0	0.191041	0.20872	0.562951	0.412643	1.49164
OFUSG05319.1	0	0.209825	0.0988947	0.204091	0.0311641	0.847584	0	0.257702	0	0.49247	0.0307532	0.407938	0.0508181	0.306638	0.4197	0.644475	0.798476	1.31076	1.38076	2.42637	4.43499	4.95825	15.0828	6.90971	25.3544
OFUSG05320.1	0	0.504302	0.0396592	0.0815968	0	0.175508	0	0.206468	0	0.157761	0.0368982	0.0306984	0.030506	0.201124	0.0297479	0.0968008	0.2473	0.850284	1.16904	2.88164	66.7933	41.9795	58.9536	38.0847	11.6455
OFUSG05321.1	57.5331	72.0552	64.1289	75.3323	62.3781	79.4238	70.7605	80.4126	77.3821	84.6324	89.6871	84.3862	80.3504	78.3061	38.0099	33.9351	35.2836	32.5831	27.6456	29.0849	21.6816	26.1759	33.984	33.134	35.1733
OFUSG05322.1	0	0	0	0	0.104166	0.0890967	0	0	0	0	0.371142	0.877609	1.38819	1.10072	6.38264	9.92966	8.06995	13.0548	13.5453	15.5538	36.8312	48.8716	273.409	109.908	18.1214
OFUSG05322.2	0.784979	0.197346	0.659509	0.438409	1.35127	0.764524	0.421518	0.0942951	1.47808	0.645635	1.09342	0.772066	1.40908	1.68252	2.59571	1.44135	8.81681	0.512981	11.8072	0.801573	38.5421	38.4592	269.193	89.8599	20.2376
OFUSG05323.1	36.3441	46.2284	37.7542	59.1542	39.0767	61.3977	39.2138	54.4276	36.1446	55.2061	26.3322	42.0783	18.4796	33.5953	16.6658	21.2645	20.3377	23.1952	21.5442	25.8462	24.4849	20.952	9.91567	21.6371	12.4822
OFUSG05324.1	103.853	141.427	103.484	135.98	100.754	134.052	91.9387	121.658	73.3058	106.869	67.4139	105.865	59.7178	103.005	26.9825	47.9493	16.5107	19.8575	13.2137	9.94188	9.51023	7.95839	10.8676	10.6907	8.75041
OFUSG05325.1	2.51666	1.53898	2.94533	1.90815	2.09223	1.59723	2.19256	1.37235	2.51733	1.29071	3.03564	1.36193	1.25693	1.53007	1.19431	1.28636	0.26327	0.537702	0.161114	0.0430547	0.0980275	0.0345027	0.309576	0.0207087	2.35984
OFUSG05326.1	0.0750011	0.19748	0	0.22158	0.0691155	0.0639565	0.140647	0	0	0.143898	0.200722	0.0566338	0.44394	0.0614497	0.220364	1.35559	0.168386	1.20643	0	0.330441	0	0.1766	0	0.0527544	1.44602
OFUSG05327.1	0.14167	0	0.045578	0	0	0.161115	0	0.158037	0.0828851	0	0.296127	0.0706103	0.0699903	0.0770134	0.308112	0.407469	4.18307	2.24097	7.1005	5.66994	6.96992	5.87949	13.6674	9.52111	15.3262
OFUSG05328.1	11.2811	10.0675	11.1725	11.136	10.3711	12.5948	13.0177	11.6942	13.5001	12.0782	13.4691	11.3499	14.4314	12.6716	14.0423	13.5609	16.519	13.1007	26.2293	21.4591	32.0264	22.1611	27.5844	25.3193	22.1613
OFUSG05329.1	34.6407	31.9833	41.5761	30.5323	38.7719	31.6938	33.2598	27.4541	44.0992	38.503	43.9007	32.4522	31.0633	31.0001	11.0093	13.1237	10.7147	11.3441	12.1934	6.05285	7.47178	9.32454	8.96615	9.27227	9.63266
OFUSG05329.2	19.9966	21.3584	12.5421	25.9816	13.3269	24.48	15.723	28.6828	8.41846	27.4557	16.2917	24.3566	12.3762	17.9084	4.9146	5.88822	7.01102	4.81997	8.25865	10.8024	8.62195	8.81042	5.69525	7.09347	4.97196
OFUSG05330.1	0	0	0	0	0	0	0	0	0	0.140902	0	0.21647	0	0.238102	0.417614	0.34529	0.333276	1.01276	0.134443	0.108995	0.120599	0.78501	28.0308	5.61351	87.6223
OFUSG05330.2	0	0	0	0	0	0	0	0.133838	0	0.0886962	0.284379	0.145521	1.29809	0.546812	2.16607	1.34774	3.0076	3.99765	1.47862	1.64729	1.29355	2.03098	77.0951	14.1143	247.185
OFUSG05331.1	0	0	0	0	0	0.136985	0.0900802	0.0268352	0	0	0.086509	0.0716423	0.0714614	0.130603	1.27153	1.25838	1.49729	0.958297	3.61748	7.41729	21.1152	30.4143	27.517	33.1429	8.2639
OFUSG05332.1	1.25321	0.331103	0.739239	0.244302	1.17211	0.427038	0.353523	0.421605	0.55046	0	0.775978	0.192619	1.57106	0.413866	4.04603	0.296165	5.59285	0.576499	3.11978	1.00658	2.58126	0	5.40546	2.29953	7.22222
OFUSG05333.1	0.325005	1.50788	0.530014	2.56777	0.41263	2.43527	0.331654	2.54376	0.710323	2.6314	0.159377	2.1479	0	1.72101	0.997709	1.06173	2.89664	3.55403	18.4383	12.5541	10.3213	11.4882	9.13266	11.4978	27.7995
OFUSG05333.2	0	0	0	0	0	0	0	0	0	0	0	0	0.734564	0	0	0.454772	2.66785	4.88839	6.66851	16.3616	21.3924	19.3363	8.82902	10.7211	34.6202
OFUSG05334.1	0	0	0	0	0	0	0	0	0	0	0.214482	0	0	0	0.405299	0	0.304602	0.194203	2.60587	1.16107	1.40715	0.934056	1.29445	0.818259	4.40878
OFUSG05335.1	0	0	0.017247	0	0	0	0	0	0	0	0	0	0.0801507	0	0.321744	0.859469	3.29352	3.35827	8.626	10.0814	33.4361	27.8542	5.65858	22.3751	10.4477
OFUSG05336.1	17.5811	8.02382	20.9748	7.50962	20.5879	6.77334	22.5707	7.50395	25.4052	8.1768	21.9655	10.9761	20.1327	12.3229	15.4607	16.6407	11.519	16.5051	14.3891	20.9773	15.8293	21.7325	37.1043	40.3577	24.8151
OFUSG05337.1	1.63269	0.828604	1.16742	1.12514	0.446427	1.45072	0.221762	3.16376	0.822419	1.79653	1.02567	0.917049	2.57487	0.778789	1.08338	2.03012	0.690812	1.4394	0.432268	0	0	0.679912	0.427984	0.893901	0.41652
OFUSG05338.1	3.82173	2.5991	6.07891	5.08897	0.0291626	5.88069	2.75466	3.53685	6.01435	10.6289	3.99754	6.12998	9.37513	10.6272	64.3781	46.6395	90.0556	85.8651	45.0317	32.3276	13.8841	11.1423	5.49806	7.53508	5.0111
OFUSG05338.2	10.7885	22.0187	10.4626	22.3554	15.5066	22.4243	13.2329	21.753	11.4425	17.911	16.959	19.8863	20.8205	25.9027	28.4512	63.0821	43.1448	46.6301	14.3874	25.8414	12.4021	17.575	10.878	13.8874	6.20052
OFUSG05339.1	0	0	0	0	0	0	0	0	0	0	0	0.507375	0	0	0	0	0	0	0	0	0	0	0	6.85e-09	0
OFUSG05340.1	90.4557	112.676	101.266	117.392	106.702	129.109	122.058	138.241	128.845	138.436	148.263	154.742	143.574	149.883	72.8667	126.601	58.3499	76.2491	45.5198	54.9584	34.625	38.3436	33.569	36.1482	37.8141
OFUSG05341.1	31.5732	47.0686	49.7904	53.4453	46.9894	53.7005	49.0721	50.0811	47.595	61.927	48.5183	52.436	36.8703	50.7485	10.9102	16.6104	8.08618	9.16897	7.38079	4.67842	6.18354	5.03478	19.0397	29.5685	39.8639
OFUSG05341.2	16.6455	24.282	14.638	26.0076	20.3744	20.9399	17.9028	29.5452	19.3222	26.897	21.7232	37.3253	16.8451	32.3506	4.4353	10.2773	3.15872	3.59872	1.66031	1.51944	2.47341	1.9707	6.1134	8.39415	16.6011
OFUSG05342.1	1.3679	0.549991	1.67297	0.586964	1.68288	0.504602	1.0719	0.89625	0.973147	1.13377	1.09466	0.578322	1.59002	0.541703	2.40069	2.34753	7.2521	6.25216	18.9331	19.6036	33.811	32.3074	14.38	20.2161	8.90179
OFUSG05343.1	5.66587	4.6414	3.38059	4.58679	5.32515	2.91636	3.22988	5.77351	2.30338	6.34752	3.27452	5.50632	3.14807	7.51256	2.27743	1.80208	2.24547	0.947488	4.8515	5.09005	6.26047	1.46598	2.2273	4.58377	2.50252
OFUSG05343.2	4.90461	16.4044	13.5235	16.5051	7.44869	21.3434	6.33557	15.7093	10.5547	12.0389	11.7532	23.2251	6.91759	22.9336	8.61984	20.7074	19.3557	23.1986	22.3319	24.9878	8.78913	11.2903	5.3026	7.7471	1.3711
OFUSG05344.1	7.81777	21.1196	7.99362	17.7918	4.99328	18.7461	5.40241	14.0624	4.26188	13.0815	6.49751	15.6103	13.3595	17.9953	31.0919	35.0577	29.4713	35.3613	21.344	25.2906	9.91562	19.0754	6.05629	12.1425	9.414
OFUSG05345.1	0.72486	0.297443	0.653139	0.382729	0.353215	0.206986	0.90458	0.244679	0.212048	0.0929741	0.389544	0.326021	1.22049	0.592431	0.915327	2.97169	0.653675	3.71995	0.354469	0.856521	0.0403128	0.256986	0.0856859	0.220008	0.28659
OFUSG05346.1	0.703974	0.701794	0.801225	0.874252	1.04085	1.29019	0.682327	0.958152	0.611095	0.340069	0.445239	0.677141	1.11333	0.74149	0.918448	2.40021	0.977278	2.03917	0.741053	1.65637	0.873533	1.27067	0.443818	1.20825	0.424663
OFUSG05347.1	0.00125991	0.000364615	0.418439	0.345778	0.263243	0.319892	0.262518	0.217147	0.240006	0.000406522	0.431563	0.284317	16.8965	5.78076	97.1666	127.304	79.5852	93.4504	25.0246	41.8737	16.1904	15.1907	8.74671	11.6115	9.5297
OFUSG05347.2	0.448861	0.193603	0	0	0	0	0	0	0	0.214008	0	0	0	0	4.03631	5.07422	11.9882	14.3776	4.32236	9.53503	4.86824	6.8593	8.94606	12.0016	14.4928
OFUSG05346.2	0	0	0	0	0	0	0	0	0	0	0	0	0.286938	0	3.26292	2.56907	1.70353	2.08691	0	0	0.280211	0.4381	0	0.0215302	11.5653
OFUSG05348.1	0	0	0	0	0	0	0	0.20054	0	0	0	0	0.893276	0	4.40929	5.23758	0.996288	0.925764	0.395996	0.16052	0.101302	0	0.755303	0.946836	11.8541
OFUSG05348.2	0	0.517606	0.859409	0.871466	0.475385	0.628695	0.552972	0.225405	0.0647406	0.424339	0.0657822	0.500804	1.96823	0.603914	5.29561	1.95178	1.09562	3.27634	0.281348	0.489216	0.235902	1.17213	0.209921	0.535002	7.01532
OFUSG05349.1	25.2121	13.0368	22.5734	14.2522	23.7707	13.7367	25.2841	15.082	27.6432	18.7977	22.4173	16.8546	25.7902	13.1886	26.4594	25.4901	29.6393	29.795	32.1434	29.8931	33.4953	34.0561	8.46676	12.1471	5.06727
OFUSG05349.2	33.2261	35.1644	32.8576	35.2685	35.6696	39.374	39.2026	41.4637	32.9403	43.6434	39.52	45.5185	36.648	38.2482	2.52802	5.36904	2.25032	3.22454	2.96428	5.01495	3.5248	2.74866	6.567	7.15167	8.63616
OFUSG05350.1	0.0984256	0.279668	0.236215	0.220303	0.245462	0.230931	0.367934	0.123292	0.280602	0.165022	0.154843	0.145993	0.383456	0.199888	0.07061	0.655345	0.0740793	0.0376476	0	0	0	0	0.125714	0.0529128	0.133061
OFUSG05351.1	0.739305	5.54166	2.18136	5.13032	0.941254	4.20803	0.588136	4.49537	0.789263	4.14124	0.840539	3.15385	1.19267	1.90201	6.52818	3.03857	13.9422	11.5389	18.6747	14.1391	11.8916	11.4775	3.54321	3.37302	4.21901
OFUSG05352.1	137.792	138.559	126.151	148.572	133.794	160.41	130.842	169.126	149.736	184.875	136.613	175.036	123.264	145.889	132.925	142.004	115.594	134.982	125.168	114.116	136.795	107.839	76.3724	77.9818	73.6829
OFUSG05353.1	86.3964	104.746	77.0764	109.212	73.2886	101.476	89.5284	109.291	81.6611	101.176	80.7472	114.766	86.1537	106.907	50.1796	98.6946	56.4751	77.449	47.4576	69.959	69.5505	70.6549	50.9079	52.4806	54.2952
OFUSG05353.2	0	0	0	0	0	1.53855	0.502024	1.63867	2.37008	2.01422	0	1.2687	0	0.715814	0.32938	1.49509	0.27712	0	0	0	0.96948	0.628092	0.285228	0.3664	0
OFUSG05354.1	0.0529634	0.293112	0	0.281396	0	0.391657	0	0.206286	0	0.118379	0.015888	0.261222	0.0917451	0.272171	31.4861	33.1759	29.0831	31.1523	36.7102	48.3479	45.7577	46.6795	57.0398	56.2424	79.8958
OFUSG05355.1	5.79664	8.05908	5.53877	8.20809	5.63145	8.28074	5.54359	8.4228	7.38604	10.1798	8.01832	8.95554	7.10149	8.38616	7.96033	8.17011	32.8828	33.3004	59.8837	87.2256	69.1851	66.7697	48.3576	135.866	41.7238
OFUSG05356.1	0.917635	1.81233	0.941989	1.63256	0.81521	1.44884	1.0561	1.81795	0.847102	2.01951	1.06197	2.34494	0.935567	3.12836	2.02602	0.898056	1.84764	0.407234	1.85838	1.60739	3.37513	2.99085	3.40388	6.58229	3.16645
OFUSG05356.2	0	0.263345	0	0.374785	0	0.737732	0	0.192933	0.09271	0.186908	0	0.827775	0.203177	0.638917	0	0	0.146804	0.135983	0.0576998	0.452535	0.295194	0.37648	0.328035	1.45562	0.345012
OFUSG05357.1	3.5052	2.44738	3.58743	1.85258	3.62477	2.16728	4.63037	2.20346	3.21628	1.0477	3.08963	1.67394	2.52837	3.50491	1.38902	2.21775	2.75678	6.10201	5.33048	9.39679	10.532	12.1783	13.5198	9.13168	22.6638
OFUSG05358.1	0	0	0	0	0	0	0	0	0	0	0.0295088	0.024447	0	0.0534723	13.7989	9.22164	21.5997	22.1806	36.6635	37.5644	63.1588	49.979	91.9716	70.4904	10.1827
OFUSG05359.1	0	0	0	0	0	0	0	0	0	0	0.0543231	0	0	0	0	0	0	0	0	0.108177	0	0	0.0953183	0.0452312	0.865871
OFUSG05359.2	0	0	0	0	0	0	0	0	0	0	0	0	0.225798	0	0.24868	0	0.217641	0	0	0.159867	0	0.181898	0	0	0.525116
OFUSG05359.3	0	0	0	0.187231	0.086349	0	0.0442395	0.0395487	0	0.135936	0	0.0353407	0.19923	0.192726	0.196821	0.70451	0.924167	0.723611	0.303372	0.415958	0.275925	0.323628	0.711207	0.611692	0.917599
OFUSG05360.1	0.03373	0.00589005	0.0193459	0	0.00608364	0.0287841	0	0.0112506	0.00591553	0.0193811	0.200683	0.0795468	0.736685	0.207623	6.53763	7.71193	23.5871	24.3533	14.867	18.5778	12.4604	10.2804	12.0486	11.1747	8.4439
OFUSG05361.1	24.5071	12.8958	29.089	15.1924	27.7116	14.8911	27.6175	14.239	23.258	10.5333	23.8556	17.9177	27.865	22.709	17.8612	31.4283	16.1413	22.1431	11.4088	15.2758	10.6809	22.4906	17.2954	15.6189	13.2365
OFUSG05362.1	31.0591	14.4084	31.4948	13.7293	36.9356	13.9155	36.1428	16.1906	37.4708	14.315	43.8837	18.3948	45.8391	18.4592	26.7227	28.2678	34.1348	26.988	14.0902	15.57	6.93374	9.09021	7.23259	7.00029	8.52448
OFUSG05363.1	0	0	0.10715	0	0	0	0	0	0	0.0213977	0	0.0165516	0.0497308	0.0362744	0.0480199	0.104961	0.100891	0.102514	0	0	0	0	0.198417	0.0624925	0.0417715
OFUSG05364.1	0	0	0	0	0	0	0	0	0	0	0	0.0188476	0	0.0206413	0.546991	2.5077	27.0931	24.6449	26.4181	27.2613	28.051	26.793	12.2397	10.4808	7.78545
OFUSG05365.1	6.381	0.51051	4.48541	0.644659	6.42891	0.387294	6.08518	0.601122	7.58475	0.50154	7.16395	0.623496	6.92733	0.679333	4.33194	0.889002	2.67386	0.97299	1.84468	0.519082	1.40878	0.850589	1.17135	0.874831	2.08432
OFUSG05366.1	0	0	4.47262	0.434472	0.0433623	0	0	0	0	0	0.626269	0	0.737246	0	2.96803	0	7.18331	2.97559	2.50421	0	4.75891	0	11.2292	0.748389	2.23018
OFUSG05367.1	0.0615564	1.18363	0.236141	0.939725	0.204424	0.945387	0.191709	1.33609	0.0539931	1.27767	0.129395	1.41319	0.868125	0.817147	0.396695	1.4947	0.154506	1.89913	0.356723	0.697428	0.338777	1.06782	0.398054	0.67349	0.2652
OFUSG05368.1	0	0.255237	0	0.0575435	0	0	0	0.0487718	0	0	0.468767	0.0437142	5.73646	0.475788	4.96547	1.23434	0.960638	2.22946	0.748176	1.32822	0.780303	1.71675	0.703509	1.47565	0.47874
OFUSG05369.1	0.23268	0.20394	0.337744	0.402319	0.319882	0.496092	0.381348	0.535832	0.255302	0.613525	1.50865	0.611236	9.08964	1.14048	12.4193	5.38791	2.96564	5.56685	1.9749	3.59468	1.50995	4.28666	1.87209	3.08777	1.12511
OFUSG05370.1	0.0534727	8.6675	0.155061	2.43263	0.146807	1.14015	0	3.49137	0.140799	2.56327	0.191424	9.29549	0.316892	6.32902	1.16635	2.22393	0.320899	2.45605	0.539532	2.47966	1.69842	1.35606	2.11235	1.89563	0.834491
OFUSG05371.1	0.0330036	0	0.126984	0	0.150045	0	0	0	0.0289556	0	0	0	0	0	0.0237687	0	0.0248159	0	0	0	0	0	0	0	0.0549344
OFUSG05372.1	0	0	0	0.462051	0.226461	0	0.0774617	0	0	0	0	0	0	0	0	0	0	0	0	0	0	0	0.0901956	0.0460267	0.313979
OFUSG05372.2	0	3.48504	0	2.59394	0	3.04596	1.93e-06	4.46187	0	4.13051	0.147214	2.66376	0.152137	1.63824	0.474714	0.579301	0.215831	0.596802	0.338518	0.453826	0.409747	0.533085	1.91767	1.02444	5.74888
OFUSG05373.1	0.486417	0.143177	0	0.156997	0	0.275979	0.152902	0.273039	0.142614	0.31135	0	0.125951	0.835363	1.07602	2.59242	2.81392	2.16558	2.49016	2.549	1.53252	1.55049	1.13596	1.5276	2.0232	2.0651
OFUSG05374.1	0	2.20158	0	0.678829	0	0	0	0.595955	0	0.337502	0	1.402	0	0.887667	0	0	0	0	0.328359	0.254203	0	0	1.20176	0.0925566	1.66043
OFUSG05375.1	0	0.40173	0	0	0	0.772704	0	0.191776	0	0	0	0.177988	0.49954	0.188745	0.524983	6.26668	1.843	8.55897	2.09667	8.04719	1.79008	7.26008	2.07757	2.15915	0.921647
OFUSG05376.1	2.55023	25.0847	2.69504	28.6085	3.7049	28.4919	1.12244	33.0954	2.24234	28.8823	2.24395	33.2126	2.37547	37.2695	1.03764	8.85017	2.14304	10.45	5.5	19.0307	2.66363	13.3951	0.627588	2.2657	0.203294
OFUSG05377.1	42.3801	27.9949	42.4124	33.1063	38.8632	33.9672	37.2353	27.7055	34.5881	27.3861	34.7168	23.112	38.3482	28.7579	43.4071	38.7346	65.1568	58.1394	79.2215	68.7313	51.3443	42.9223	28.3041	30.9246	35.2566
OFUSG05378.1	0.381827	0.203952	0.162778	0.443448	0.230599	0.470573	0.15856	0.230225	0.390737	0.325143	0.286193	0.157132	0.629784	0.344442	0.399653	0.996776	0.750673	0.876218	1.53345	1.37921	1.34874	0.827894	1.20555	1.50724	1.46239
OFUSG05379.1	35.0204	26.0868	36.2458	31.3905	40.0023	31.9049	42.9281	32.1913	31.9848	22.4373	30.631	29.8538	26.9586	30.9753	14.718	21.9194	21.102	20.7215	28.4748	38.6675	67.8746	77.976	84.4714	86.928	76.2663
OFUSG05380.1	215.389	164.137	231.633	171.294	227.228	182.954	227.296	177.593	230.286	185.3	208.878	170.439	199.083	173.958	302.63	198.258	289.49	202.404	288.218	190.646	233.501	165.541	112.214	128.666	149.23
OFUSG05381.1	27.0432	13.991	40.7047	13.0491	44.7553	10.4397	50.1693	13.5767	38.0498	6.77221	39.2903	15.5358	45.4873	20.7989	13.0184	13.7528	15.1952	10.8471	8.90391	7.37769	9.48564	5.76	7.47885	6.04048	6.12071
OFUSG05382.1	0	0	0	0.0279352	0	0	0	0	0	0	0	0	0.0208491	0	0.040385	0.484385	0.126852	0.0859975	0.283006	0.497906	0.348972	0.215906	1.54136	0.85494	3.51665
OFUSG05383.1	0	0.627492	0.0694319	0.986648	0.526626	0.97576	0.134077	1.19916	0.376773	0.205793	0.255322	0.431504	0.793847	0.936924	0.430776	0.525708	1.71327	0.876371	1.12415	1.15574	2.06894	1.24554	1.07327	1.38205	1.11737
OFUSG05384.1	11.6474	10.547	9.55881	13.5532	9.69849	14.2825	12.6246	10.3331	11.677	15.8452	14.9372	11.9217	15.5513	10.9356	13.1948	13.7913	14.2187	16.8055	15.6703	15.0957	11.4606	11.7366	12.9981	11.7545	9.91485
OFUSG05385.1	0	0	0.0581613	0.296671	0.0550935	0.0512332	0	0.100631	0	0.0576049	0.0537107	0.0451208	0.108316	0	0	0.383951	1.36311	0.607426	0.185123	0.782783	2.00863	0.549759	1.28599	0.889001	0.233379
OFUSG05385.2	0.106587	0	0	0	0	0	0	0	0.0935506	0	0	0	0.140747	0.261005	1.58024	0.564662	3.22747	1.29709	8.67822	8.28837	14.0186	11.2492	11.7317	8.10314	8.10166
OFUSG05386.1	1.0327	0.914171	1.72714	1.16687	1.6427	0.86945	1.5174	0.643355	0.640025	0.580296	2.25663	1.3123	106.704	52.3536	38.4607	65.7933	28.0681	41.2597	20.2366	37.9087	24.0145	32.4999	7.245	10.8471	13.554
OFUSG05387.1	40.3856	42.7323	45.928	41.8785	45.1513	43.1292	49.2336	42.6593	42.544	38.1397	45.7836	45.0203	46.9458	48.4873	20.9813	34.9739	18.3233	21.898	17.6252	20.5944	27.4473	23.9798	25.9583	30.3532	19.1693
OFUSG05388.1	0.15091	0	0	0	0.022813	0	0	0	0.0511043	0	0	0	0	0	5e-05	0.0914708	0.0741396	0	0	0	0.0802557	0.371068	0.0095129	0.15069	0.32712
OFUSG05389.1	9.285	12.8487	11.8695	10.8436	12.1561	11.5028	11.0529	11.274	5.79832	9.06167	6.14075	9.1185	5.90688	10.0108	7.44676	14.1691	10.5432	10.9448	9.65074	11.9042	10.9191	10.5049	8.75561	9.3589	10.5764
OFUSG05390.1	35.9007	51.1616	35.7299	45.8284	30.7735	42.6347	29.933	37.3177	14.7119	23.576	11.815	19.4261	7.38221	13.4092	5.32695	11.3327	10.7155	11.6929	5.97284	11.9013	12.0961	12.6221	11.3335	14.8448	9.99374
OFUSG05391.1	64.4491	7.92451	60.7373	12.656	58.2679	14.7791	64.0491	11.8907	56.3174	8.83585	59.1429	11.0483	56.1424	13.9668	50.6736	29.2066	85.6052	72.1048	106.094	105.275	78.2249	75.3763	124.362	72.6646	39.1496
OFUSG05392.1	0.0157737	0.110253	0	0.330115	0.0855909	0.20189	0	0.171119	0	0.287073	0.0425987	0.279887	1.00719	2.23e-09	13.0679	11.6975	4.01798	4.44369	4.28629	2.77298	1.99349	3.78646	0.813239	1.61574	3.94341
OFUSG05392.2	0	0	0.086774	0	0	0	0.0282052	0	0.092699	0	0	0	0	0.208188	0.695446	2.32606	0.715632	0.908473	0.841324	3.41862	6.31484	8.84619	12.0056	5.9512	1.83978
OFUSG05393.1	0	0.0722934	0	0.0818771	0	0.0704463	0	0	0	0	0	0	0.0612229	0.100913	0.149265	0.356169	0.310191	0.347613	0.681154	0.273939	0.377914	0.243776	0.34874	0.297058	0.825444
OFUSG05394.1	3.38819	7.80389	4.75826	8.17364	4.90809	8.0034	4.91525	8.08764	4.14772	5.814	4.68198	7.8216	6.21041	8.79211	5.98785	7.50693	7.15493	7.40844	5.23059	8.68286	5.52045	6.3674	3.05399	4.42474	3.23569
OFUSG05395.1	37.8827	29.9949	42.0264	25.1799	41.8813	31.7083	40.4871	28.8921	51.3379	26.5907	50.5034	31.7074	49.6791	43.6231	37.7568	30.6039	22.5238	23.5069	16.3928	14.63	18.6464	16.4241	13.5663	28.1567	13.2793
OFUSG05396.1	20.2604	15.6734	21.3232	11.0091	21.6848	11.9022	19.8264	11.0368	14.1102	8.28747	16.6561	8.86874	20.7434	18.2542	13.397	26.1805	18.7604	24.2259	16.3271	28.5319	40.8037	42.4462	60.3699	44.1329	66.9817
OFUSG05397.1	16.7667	16.1499	18.9887	17.2332	19.6861	17.055	19.4029	15.9744	14.9246	14.2654	11.4203	11.368	11.7187	10.2468	21.2185	26.2511	34.7501	35.3438	43.2041	41.8345	61.8472	51.2457	43.3677	44.897	42.2687
OFUSG05398.1	16.6278	18.2514	14.5477	18.8207	15.2908	14.7848	11.7111	14.4912	15.5856	16.536	22.389	16.3913	27.4122	25.5831	66.3749	67.5144	58.5596	65.8382	38.9676	40.5581	15.3518	19.2204	9.76659	17.6432	13.2983
OFUSG05399.1	0.0376957	0.856506	0	0.769635	0	0.643272	0.0528235	1.05407	0	0.90275	0.101753	0.711445	0.209871	0.183554	0.377596	0.664147	0.52522	1.26866	0.379364	0.654688	0.435392	0.724598	0.59296	0.49555	0.174692
OFUSG05400.1	0	0.0203652	0.0223565	0	0.0211176	0	0	0.0194522	0	0.0446366	0	0.0690766	0.0864434	0	0.0835114	0.0912342	0.0876807	0.320773	0.106602	0.0516237	0.231017	0.151507	2.68905	0.878767	16.8297
OFUSG05401.1	0	0.0526654	0	0	0.0547001	0.154109	0.0281461	0.100614	0.132063	0.201936	0.0540841	0.0894878	0	0.122397	1.12598	0.802109	1.24549	1.52028	1.32325	0.533309	0.27438	0.676029	0.756233	1.33949	45.3934
OFUSG05402.1	0	0	0	0.015861	0	0	0	0.0132818	0	0	0	0.0117677	0.0472681	0.0774624	0.398035	0.261675	3.70522	1.36339	5.28463	5.43621	3.86934	2.80592	8.12056	5.28813	0.815672
OFUSG05403.1	0.113807	0.0331525	0.0545529	0.0566718	0.0171709	0.0323683	0.0354401	0	0.0166368	0.01817	0.0170664	0.0280786	0.0140804	0	0.447881	0.51985	0.685694	0.739928	1.09329	0.742954	2.4726	1.66034	11.102	15.0585	11.9951
OFUSG05404.1	12.0357	12.7227	13.5378	11.3294	14.9511	13.3032	15.1742	12.1079	13.5848	12.7359	21.1515	16.5953	26.4533	26.1467	37.2219	49.3875	36.4869	39.6545	31.7804	45.204	52.2737	57.7016	49.3319	55.8271	48.6862
OFUSG05405.1	0.6444	0.1936	0.57933	0.120304	0.765931	0.0515457	0.696123	0.0840528	0.635871	0.0385819	0.833316	0.0745559	0.777274	0.179809	1.83094	2.05009	1.95618	2.04866	2.11893	2.51478	1.36298	2.4771	1.46162	0.756201	2.53595
OFUSG05406.1	11.2904	8.66438	13.0401	10.0904	12.8995	8.82825	14.278	8.54715	9.685	7.88331	9.63323	7.8781	8.39422	4.79976	2.90331	7.31265	2.4728	4.50323	1.53117	3.28807	1.86247	6.27716	3.07213	2.61273	3.04897
OFUSG05406.2	4.3527	4.7835	4.39657	2.12617	3.69273	3.49344	5.06324	4.00054	2.44946	1.99143	2.65106	2.35948	1.66967	1.79518	0.173563	0.771647	0.4279	0.52327	0.0889471	0.179586	0.23114	1.90251	0.48711	0.614764	0.651986
OFUSG05407.1	3.56133	1.25148	1.39435	0.670295	1.94644	0.880424	1.59772	1.02982	2.44491	0.514546	2.05019	1.44631	1.57707	1.20073	1.22269	0.537252	1.49167	1.18637	1.32041	0.969036	1.70208	0.398479	1.25684	0.773264	0.585548
OFUSG05408.1	13.464	11.8386	12.1248	13.9805	13.1846	14.2811	12.9934	12.1474	11.4106	13.1695	11.4189	10.6289	13.3693	12.2142	23.7367	18.962	18.8911	19.7965	17.5821	15.212	15.3247	18.0579	13.4688	11.7853	13.6336
OFUSG05409.1	0	0.198306	0	0	0	0.0386343	0	0.189447	0	0	0.121763	0.101519	0.0671391	0.221531	0.09842	0.568404	0.340664	0.901332	0.456732	0.367086	0.264194	0.240578	0.204959	0.128908	0.343828
OFUSG05410.1	60.3643	88.1513	58.1635	78.1302	61.1585	80.3465	60.1606	84.2487	56.9912	75.4214	65.746	79.1688	64.8884	69.2951	37.4474	60.0818	27.7376	35.1767	13.3247	18.2168	10.2413	13.7538	8.44015	11.0325	10.7277
OFUSG05411.1	0.663596	0.453331	0.442969	0.372234	0.628129	0.319582	0.538396	0.336894	0.45534	0.552455	0.594485	0.214064	0.171028	0.0703243	0	0.0451443	0	0	0	0	0.0715414	0	0	0.0185515	0.00849014
OFUSG05412.1	0.423978	0.278599	0	0.104836	0	0.135602	0	0.310529	0.232575	0.050809	0	0.422759	0	5.02e-09	0	1.9e-05	0	6.34171	0	0	0	4.03e-08	0	0.132299	0
OFUSG05412.2	0	0	0.65854	0	0.445184	0	0.1368	0	0	0	2.26896	0.887465	4.44035	6.83467	10.5678	14.0648	27.5345	23.0713	67.2316	78.7219	110.401	100.834	29.807	43.6004	22.4647
OFUSG05413.1	4.99734	7.0683	7.35257	7.50539	7.77869	7.56202	6.56435	8.85756	9.88373	9.10105	17.019	19.9049	45.903	40.3395	65.2948	53.3969	65.7757	51.5002	60.7303	62.2984	43.6979	60.1639	56.1431	58.6299	85.3253
OFUSG05414.1	1.11869	3.65262	2.45602	3.8743	2.13883	3.166	1.76121	3.5747	2.58843	2.72985	2.50397	3.50202	3.353	3.73399	1.32933	1.59584	2.28936	3.3085	3.17104	10.9055	6.96347	4.94928	5.21619	8.85288	2.50216
OFUSG05415.1	6.90992	14.1552	8.71381	19.6981	7.25833	17.152	5.79707	16.4886	4.69237	18.0382	17.9173	19.6301	18.8171	29.8373	19.4158	7.59613	19.6932	19.5565	23.1439	67.5985	32.0586	38.4554	13.3777	43.7483	10.8002
OFUSG05416.1	0.401789	0.314219	0.608511	0.126308	0.402287	0.252599	0.59275	0.247164	0.500815	0.182325	0.272563	0.156641	0.188349	0.137348	0.136318	0.355825	0.541358	0.760266	0.251273	0	0.245983	0	0.205094	0.0194629	0.00225526
OFUSG05416.2	0	0	0	0	0	0	0	0	0	0	0.279518	0	0	0	0	0.240896	0	0	0.580794	0.879117	0.260396	0.433869	0.605631	1.3842	2.77658
OFUSG05417.1	7.98476	4.88738	7.62163	5.90687	6.45397	5.94633	6.26327	5.55004	7.22608	4.6943	7.02543	5.68218	6.0627	6.59325	2.82769	2.73547	5.033	3.65936	5.69644	6.2458	4.88569	4.90484	5.95656	3.42826	7.0406
OFUSG05418.1	0.0594761	0	0	0	0.109067	0	0.0557062	0	0.156624	0.114058	0	0.133983	0.176171	0.0485978	0.8673	0.280135	0.62419	1.13841	1.09159	0.524976	0.398613	0.385654	6.76596	2.11632	20.797
OFUSG05419.1	28.5443	42.1367	35.2414	44.5653	28.9453	49.435	25.2256	48.4883	31.5722	51.4094	27.7197	42.918	22.4954	43.3072	18.5258	18.8059	16.6942	21.7879	16.7655	19.793	9.42716	14.7431	6.02597	11.2434	5.85142
OFUSG05420.1	0	0.176784	0.325784	0.265049	0	0.401049	0	0.337828	0.235942	0.128869	0.120005	0.252954	0	0.549694	0.0983293	0.369371	0.150962	0.463041	0.555218	0.296252	0.959681	0.474955	0.642912	0.345958	14.3161
OFUSG05421.1	0.073997	3.33578	0.014174	3.33388	0.0535197	3.2833	0.124399	2.77851	0.129796	4.19594	0.133245	2.7454	0.153843	1.60833	11.4253	13.9724	51.1843	55.1229	51.5715	51.8902	26.3695	24.1493	5.3304	6.85077	5.04161
OFUSG05422.1	0	0.00916454	0	0	0	0	0	0.0262585	0	0	0	0.046462	0.0155871	0.00850418	0.0149585	0.0328506	0.094928	0.120371	0.124727	0.0543392	0.0431509	0.0496854	0.298345	1.1502	11.1712
OFUSG05423.1	0.0829679	0.41697	0.0198935	0.495601	0.0375749	0.42474	0.135657	0.398269	0.291096	0.735202	0.205234	0.460862	0.554245	0.454644	0.623857	0.730975	0.843386	0.507714	0.948971	0.766299	1.09597	0.735961	1.39329	1.32963	5.1531
OFUSG05424.1	3.46432	3.17252	3.98965	2.70505	3.22426	2.43016	3.81157	2.57145	4.16323	3.12697	5.17195	2.77147	6.80102	4.68862	14.5001	13.0141	12.9109	9.70705	11.2133	8.26156	8.6771	5.34016	3.82173	3.32295	2.65018
OFUSG05425.1	0.388094	0.169648	0.628644	0.0482623	0.109972	0.269032	0.249346	0.243065	0.14894	0.209147	0.566969	0.0719476	0.288001	0.13792	0.0347965	0.0379997	0.0547703	0.0556665	0	0	0	0	0	0.0104332	0.524753
OFUSG05426.1	0.947578	0.414197	0.704827	0.117852	0.794649	0.444656	0.597716	0.276941	0.810422	0.295042	0.234291	0.333703	0.580151	0.346337	0.20385	1.65144	0.0713263	0.326195	0.0867248	0.15748	0.0783182	0.126051	0.0169942	0.0798355	1.09053
OFUSG05427.1	30.352	33.2263	32.9133	34.9902	32.5978	37.029	34.6655	37.6849	40.1306	42.3407	47.2622	42.6965	39.1613	40.7326	22.9748	37.897	21.4447	25.2123	13.0643	16.0631	6.24327	9.31743	3.53097	7.80089	3.42667
OFUSG05428.1	0.293115	0.687089	0.190941	0.19161	0.181346	0.582952	0.0917468	0.410493	0.343445	0.187576	0.173676	0	0.93866	0.160671	0.29017	0.0768932	0.0729308	0.224579	0.53965	0.357959	0.332151	0.172182	0.135278	0.0272434	0
OFUSG05429.1	9.73452	4.16058	9.14084	4.83918	8.8355	4.40913	9.2523	3.72294	4.98942	3.61548	4.64395	3.49146	5.29518	3.80012	1.31597	1.56388	2.71575	2.80321	3.37944	4.01754	6.97042	5.76964	4.43993	5.13182	3.39629
OFUSG05430.1	475.297	419.777	455.944	434.449	448.391	444.84	437.596	426.605	510.15	513.691	484.682	440.021	463.884	419.45	609.321	469.755	465.066	485.178	359.658	322.197	169.603	208.468	117.384	143.676	137.563
OFUSG05431.1	4.4447	15.4927	5.3598	14.626	4.91766	15.6497	4.31905	15.0999	2.86025	14.794	2.78884	10.4676	2.83905	7.081	7.89488	11.2497	10.468	11.2293	10.0004	10.4225	8.29032	8.24236	1.45307	4.15647	0.969876
OFUSG05432.1	0.489578	0.499973	0.078633	0.56633	0.0743748	0.348014	0.229002	0.272927	0.322196	0.547433	0.365845	0.547775	0.332702	0.53171	2.03471	3.93478	18.4508	20.3569	53.3889	58.1645	121.973	94.66	22.3911	32.788	16.1997
OFUSG05433.1	1.15592	0.570296	1.53828	0.323996	0.726868	0.429859	0.997481	0.519993	0.780056	0.141997	0.692217	0.484454	0.395777	0.144583	0.19181	0.27869	0.24524	0.158734	0.16283	0.175016	0.196413	0.227688	0.16695	0.0784559	0.171503
OFUSG05434.1	0.734996	0.500403	0.354154	0.404865	0.148879	1.1146	1.10779	0.409742	0.465793	0.587038	0.292925	0.213209	0.242172	0.133042	0.324657	0.12807	0.0613507	0.31249	0.0374193	0.331104	0.101902	0.120535	0.068987	0.0523607	2.28204
OFUSG05435.1	0.295497	0.665815	0.208571	0.774997	0.253154	0.663529	0.203367	0.622951	0.245524	1.013	0.0420026	0.402413	0.138569	0.163993	0.199996	0.438332	0.164048	0.416327	0.128029	0.195475	0.128152	0.138017	0	0.0335591	0.00768007
OFUSG05436.1	0.312386	1.39697	0.668009	1.7918	0.31577	1.12517	0.389501	0.783266	0.243626	1.79614	0.280386	1.60173	0.283154	1.97705	1.476	2.17646	1.87873	3.05427	1.97117	1.35704	6.51035	2.33725	0.996799	1.78446	1.97624
OFUSG05437.1	2.15715	2.20657	2.76951	2.23036	2.02569	1.96067	1.93023	1.86259	1.15285	1.11235	1.09318	1.27918	3.85936	3.01335	18.4292	20.9834	28.0871	23.2004	18.6498	23.3959	13.3798	15.4508	7.86521	7.94397	8.36408
OFUSG05438.1	23.5114	44.5121	27.2989	47.2519	29.7072	43.0546	30.0405	50.3682	27.4257	36.7182	25.3636	43.8911	27.8448	40.1392	5.91967	10.0579	8.83936	6.84368	5.66332	8.2835	7.07591	6.88259	6.02753	6.13246	5.71369
OFUSG05439.1	96.0422	153.701	119.241	133.811	129.408	150.959	135.297	152.897	128.518	133.109	161.487	179.746	143.469	173.996	63.0483	131.366	65.1716	84.8405	45.2117	66.4134	45.7868	45.8664	37.4191	59.2544	32.4137
OFUSG05440.1	0	0	0	0	2.2746	0	0.761379	0	0	0	25.1628	56.1386	137.002	181.797	18.9278	13.4773	9.79423	4.20794	11.6667	1.65723	3.38185	0.461168	4.04105	1.73109	2.00893
OFUSG05441.1	0.860028	1.86729	2.21713	1.63929	1.90035	1.85758	1.70303	0.944795	3.17158	2.58673	33.9432	36.5854	156.32	140.867	23.0102	29.2902	11.9466	12.4504	7.23242	10.8923	6.57589	5.2739	2.77143	3.85612	3.37945
OFUSG05442.1	0	0	0	0.850689	0	0	0	0	0	0	0	0	0	0	0	1.34629	0.631699	0.662943	0	0	0	4.09139	2.72375	1.75446	1.46902
OFUSG05443.1	0.0865315	0	0.0946219	0	0	0.22017	0	0	0.136219	0.282751	0	0.0589538	0.842066	0.769589	0.901021	1.40985	1.08527	1.43075	1.06199	0.875628	0.684277	0.671764	1.37821	0.231108	0.959853
OFUSG05444.1	0	0	0	0	0	0	0	0	0	0.969841	1.03819	6.86143	14.7462	5.36827	18.8208	18.233	22.2842	21.1167	21.3591	14.2662	16.1347	20.9462	9.99963	3.75586	11.0245
OFUSG05445.1	76.3261	70.7675	60.2058	66.0486	70.3602	89.7018	71.4353	84.6064	112.536	100.592	116.841	121.127	96.7841	106.047	136.986	104.984	78.0353	101.585	68.0636	77.5909	39.5054	55.6425	61.0873	37.683	53.9135
OFUSG05446.1	0.0262454	0.137692	0	0.287098	0.0476265	0	0	0.0219203	0	0.100583	0	0.0584277	0.0778963	0.021326	1.09287	0.84299	0.493741	0.742899	1.3454	1.78295	2.64897	5.75548	5.07005	4.07599	7.42818
OFUSG05447.1	1.51906	5.26507	3.45353	4.70723	2.78495	4.28129	1.57257	3.95397	2.25404	4.82081	2.62204	3.83595	2.18204	3.54379	1.66312	5.24851	5.11725	6.87748	7.57926	5.16725	9.22906	5.4561	1.95686	3.44932	4.57621
OFUSG05448.1	0.404662	0.573775	0.183267	0.3563	0	0.923346	0	0.311439	0.324509	1.44166	0.204598	0.431532	1.38057	0.15347	0	1.18108	0.187548	0	0	0.40192	1.07672	0.323162	0.252049	0.892553	1.07797
OFUSG05449.1	0.510253	0.526709	0	0	2.50066	1.16658	0	0	0	0.268488	0.576801	0	1.14355	0	0	1.98143	0	1.35111	0	0	0	0	0.690818	0.186	1.12478
OFUSG05450.1	0.670751	2.30768	0.527067	1.5418	0.521622	1.16253	0	0	0.473972	4.88338	1.4089	0.420317	1.54867	0	0	0	1.82514	0	0.502343	1.52357	2.03098	0.939941	1.59741	4.36719	3.04332
OFUSG05451.1	4.5939	5.06212	9.1923	5.17376	8.72343	6.90756	5.95594	6.51993	5.28257	6.09224	5.65436	4.74541	4.7567	4.52369	7.08493	6.37097	9.80425	9.59986	7.14276	5.45445	5.64965	4.47155	3.26725	4.8598	7.25354
OFUSG05452.1	0	0	0	0	0.249457	0	0	0	0.269617	0	0	0	0	0	0	0	0.155085	0	0	0	0	0.49262	0	0.184619	0
OFUSG05452.2	0.154898	0.24693	0.135027	0.484527	0.0713706	0.288439	0.0530797	0.498836	0	0.288929	0.137706	0.45911	0.180656	0.539046	0.473463	1.33449	1.19864	2.23436	0.289535	0.892798	0.331128	0.200846	0.861841	1.15235	2.59655
OFUSG05452.3	0	0	0	0	0	0.20244	1.22e-07	0	0	0	0	0	0	0	0	0	0	0	0.216714	0.110474	0.0525685	8.3e-07	0	0.0285893	0
OFUSG05452.4	0	0.120046	0.0161179	0	0	0	0	0	0	0.21037	0.143339	0	0	0	0.115646	0	0	0	0	0	0	0	0	0	0
OFUSG05452.5	0	7.28e-10	0	0	0	0	0.251754	0	0	1.33e-09	2.39e-09	0	0	0	0	0	0	0	0	0	0.336107	0	0	0	0
OFUSG05453.1	0.141855	0.64073	0.136146	0.658666	0.0428682	0.38326	0.154656	0.55278	0.103694	0.317107	0.403884	0.368092	0.403547	0.441661	1.83097	1.46297	1.38811	1.51922	1.66613	2.5147	4.70923	2.86547	2.26852	3.79406	0.290704
OFUSG05454.1	0.0608423	0	0	0	0	0	0	0	0	0	0.0543897	0.0914184	0	0.149177	0.532674	0.33436	0.775233	0.186335	0.558389	0.268475	0.20399	0.358608	0.0267885	1.81107	0.0881449
OFUSG05455.1	1.71302	2.51507	1.79384	2.40106	1.94551	1.90506	2.00189	2.35133	1.50284	2.49144	2.14295	2.18253	2.723	3.557	3.49889	4.69823	3.08297	2.90213	2.66103	1.94157	1.4702	1.73519	1.5719	2.41955	1.74522
OFUSG05456.1	50.141	42.8548	56.4978	38.1868	58.6445	41.2744	53.3192	38.3803	45.8592	35.5049	50.6695	37.766	65.1793	53.9353	58.1219	99.6172	59.4289	74.6213	33.6111	42.7362	34.8882	36.1538	29.7919	30.4395	34.2696
OFUSG05457.1	206.658	230.289	180.723	181.946	184.721	174.82	194.903	207.473	137.43	140.559	187.395	196.682	218.139	225.583	65.7398	165.654	58.1648	70.1173	22.3181	69.1957	38.1561	60.8829	27.2988	51.0422	27.9287
OFUSG05458.1	162.468	195.347	166.635	198.126	147.682	185.128	170.053	195.297	151.481	186.422	185.076	185.381	181.236	180.489	119.388	146.966	74.2741	83.7583	48.3877	68.4178	31.7677	43.7174	39.9993	61.8246	45.4151
OFUSG05458.2	82.0369	62.5966	70.8336	71.6933	80.1314	74.5351	78.2314	63.4371	76.2464	58.3354	77.862	62.8235	88.1117	64.0979	54.6612	59.6685	54.3507	50.7401	47.0896	49.7711	34.7741	44.2906	9.86816	12.4053	7.45953
OFUSG05459.1	212.662	129.628	186.936	138.104	181.442	142.681	171.509	127.498	197.408	161.75	164.658	128.526	130.414	107.583	114.756	64.031	79.9595	69.286	71.2634	45.8249	30.0477	25.795	27.1421	23.4453	26.3777
OFUSG05460.1	20.7092	33.7855	25.1717	34.0542	21.8928	34.5776	22.8026	35.1169	22.8584	35.717	29.0852	44.0169	25.6047	41.3635	14.0893	22.9014	14.1275	16.3545	14.8714	19.1416	16.2347	22.417	14.0752	20.3657	9.64905
OFUSG05461.1	4.52644	2.91641	4.24546	3.07273	3.95123	3.39148	3.73491	2.83764	5.08016	3.20527	6.79038	4.02359	7.27836	4.62944	48.8668	50.0277	66.214	77.7328	51.1683	56.2683	35.321	38.7029	31.0318	26.1493	52.2154
OFUSG05461.2	0.421869	1.42774	0.578536	0.675903	0.780411	0.647681	0.58306	1.37232	1.1446	1.01612	1.34246	1.537	2.22123	2.83548	8.2301	30.3189	12.5244	24.6828	5.67894	18.5885	7.94948	13.3971	9.94762	9.77482	17.7567
OFUSG05462.1	28.645	37.3111	34.3277	36.5955	35.5184	38.8295	38.5346	40.7989	34.9756	32.8837	39.0861	40.7486	39.1716	41.7903	18.3986	38.4985	19.8011	28.2257	18.9718	21.3655	10.6011	15.0904	13.5158	12.1644	19.6903
OFUSG05463.1	3.01788	1.36355	2.26151	2.96025	2.81625	2.45157	3.21065	2.65807	2.9722	2.50274	1.98339	1.71921	2.67444	2.25053	2.33834	2.26755	5.01774	5.61745	15.6962	22.2531	17.335	15.6113	7.7918	9.39223	7.99446
OFUSG05464.1	0	0.190951	0.0698851	0.205638	0.0440114	0.227758	0	0.263455	0	0.302255	0.0218176	0.449903	0.126065	0.394259	0.43518	0.228115	7.68722	3.11976	15.3374	10.554	11.9075	6.54813	8.74486	7.01443	5.46064
OFUSG05465.1	0.387732	0.308416	0.169617	0.191831	0.0641453	0.360832	0.329635	0	0.556675	0.168894	0.221445	0.419847	0.209121	0.229477	0.736939	0.635468	2.41524	1.45523	6.95796	6.03687	3.87618	2.76053	3.37989	2.97829	2.85378
OFUSG05466.1	0	0.0574844	0.0287386	0.326824	0	0.306093	0.0279515	0	0.0262303	0.171893	0	0	0	0	0.172016	0.163999	0.0674689	0.114378	0.109508	0.308958	0.222927	0.0706713	0.0882067	0.151857	0.0879591
OFUSG05467.1	0	0.232545	0.0441625	0.544062	0	0.312337	0.0428339	0.804111	0	0.219375	0.0410134	0.342028	0.203538	0.149259	0.0994815	0.215409	0.206199	0	0	0.134888	0.114442	0	0.0568441	0.136699	0.311749
OFUSG05468.1	2.92357	3.25315	2.08466	2.74042	3.80636	2.55372	3.00766	1.8531	3.06777	4.30871	2.2911	1.29054	3.37699	1.57627	6.79649	4.53739	9.60858	13.2154	15.5875	11.7327	17.6423	11.4639	11.3455	16.8689	9.29138
OFUSG05469.1	6.78262	6.68447	14.5053	11.7496	8.50496	6.30512	6.58396	9.20551	7.0912	7.74835	9.65108	7.3578	6.82392	12.0927	7.52705	13.5859	6.32977	8.18518	2.95698	9.09922	1.25184	2.23717	0.58775	1.74381	1.03837
OFUSG05469.2	114.112	153.603	117.466	154.5	118.868	156.777	135.14	151.25	123.549	153.373	126.138	144.031	131.194	129.814	92.9894	100.694	59.1403	63.6222	36.9709	35.0495	19.5568	18.257	10.7527	14.8593	12.4805
OFUSG05470.1	9.48142	8.5137	9.05721	9.02337	8.07855	8.30034	9.19905	8.84513	5.17204	5.24071	6.05518	8.32807	6.8206	9.68135	9.72955	13.5001	21.248	18.7763	11.4503	17.7591	12.5588	14.7239	5.98035	6.79093	7.37239
OFUSG05471.1	0.062682	0.879331	0	0.556882	0.0575313	0.267271	0	1.20773	0.220103	1.32237	0	0.518346	0	0.512449	0.137314	0.639803	0.375768	1.10387	0.345211	0.737423	0.0525764	1.7731	0	0.58461	12.3512
OFUSG05472.1	7.0721	15.0613	9.58483	16.2656	6.20123	18.5651	7.43016	13.7318	7.69758	20.1961	6.83486	10.9977	7.94517	9.62007	5.64591	6.98699	6.8768	8.47924	7.49794	8.72469	6.37978	8.62633	5.33592	6.52477	7.0763
OFUSG05473.1	0	3.64773	0.544061	3.39143	0.206085	2.97424	0	3.43796	0.148115	3.45153	0.503187	4.7673	0.749892	4.96104	2.45698	7.63738	2.82613	7.70806	6.70866	9.10568	46.3118	37.4772	75.0726	41.9883	67.3721
OFUSG05474.1	0.337087	0.195727	0	0.330362	0	0.58458	0.316762	0	0.096826	0.214185	1.39521	0.796124	1.90987	0	1.18847	2.23016	1.9896	2.05996	3.14951	3.21434	75.9611	72.3116	712.97	798.138	46.2029
OFUSG05475.1	14.3823	18.8024	18.5919	18.1261	22.5303	14.0239	16.2851	16.7187	11.4715	14.1199	8.39528	7.76168	11.5547	9.01976	2.13297	6.23935	2.34855	5.44654	3.04	3.09337	9.5712	7.73221	13.8965	12.0096	11.2338
OFUSG05476.1	16.6782	23.8891	18.8869	24.4326	23.4018	19.9018	20.6364	14.9215	14.5704	16.0081	10.0268	11.2046	11.8175	11.1327	2.54993	6.09972	2.1236	3.15708	1.17409	4.38488	9.6735	7.14591	16.8658	14.8039	14.7739
OFUSG05477.1	7.81904	6.65924	6.19971	5.69336	6.23689	4.43417	6.61808	4.60985	3.95814	3.45823	3.18621	2.73816	18.9238	7.85154	5.06406	9.22325	7.0886	8.27468	6.11269	8.19206	8.01083	8.79231	8.86545	8.36769	4.57962
OFUSG05478.1	6.3874	9.219	8.74878	8.72137	8.10745	9.63286	7.98829	8.68922	8.32972	8.04648	9.40269	9.71549	13.167	16.8896	19.9241	34.2726	18.1025	23.852	10.8578	17.3634	11.7433	14.5425	14.9068	15.5744	17.1608
OFUSG05479.1	0.709262	0	0	0.115442	0.441341	0.100752	0	0.198796	0.103885	0.226936	0.628284	0.725033	0.174454	0.195041	7.69829	3.53715	3.16952	3.35252	9.47823	6.48021	42.0934	36.176	32.1104	31.6713	55.8155
OFUSG05480.1	3.89152	4.37695	3.04927	5.35782	3.27166	6.09984	3.93866	4.70986	3.55398	5.24329	4.9895	7.01168	5.10352	7.94019	9.70774	8.12911	21.3439	17.8737	39.9857	38.2092	49.9608	44.261	38.2648	50.2288	10.2706
OFUSG05481.1	0	0.499235	0.111251	0.221754	0	0.676907	0.319895	0.381632	0.398774	0.108889	0.100563	1.56326	1.42372	1.87022	1.10198	0.536078	1.09917	0.869438	0.522664	0.248955	0.290838	1.53074	0.204636	0.518831	0.630871
OFUSG05482.1	8.03143	11.3615	7.85837	10.8594	8.74947	11.781	8.72147	11.0413	8.19207	10.7926	10.8267	16.259	17.8031	20.6845	14.6831	23.9028	7.59878	10.9968	4.02664	5.83651	3.60586	3.84349	6.8944	5.47353	5.65598
OFUSG05483.1	38.4283	40.124	44.3775	36.5869	40.6166	39.0238	42.984	40.7132	51.4856	41.059	47.8223	41.9064	37.1132	40.6133	3.23154	5.9255	4.09341	5.88345	5.81228	6.9126	6.13014	7.34284	6.27665	6.82732	6.12418
OFUSG05484.1	1.9809	2.56797	1.6183	1.89078	2.39924	1.65619	1.71242	1.17349	0.685415	1.3894	1.92364	1.93111	3.23271	3.02109	8.36203	12.1748	14.6872	18.1404	21.2373	20.8284	21.5575	19.8546	24.1433	14.7437	26.1192
OFUSG05484.2	0.402201	0	0.286129	0.191774	0.138545	0.242743	0	0.322398	0	0.278283	0.386542	0.0855204	0.236943	0.401595	0.911044	0.777812	2.82616	1.48929	4.70891	10.9381	7.67669	8.92827	5.80956	6.64805	15.1936
OFUSG05485.1	2.68642	3.72973	2.64394	5.16614	3.05881	4.58255	3.32135	5.26004	2.75811	6.21974	318.541	215.889	792.171	762.758	37.0261	48.5174	3.99367	8.49703	0.604288	0.485179	0.423221	0.388705	0.156993	0.312985	0.329631
OFUSG05486.1	5.95602	48.4888	23.2394	57.8649	11.7919	54.3166	5.46899	53.3877	10.1495	65.9231	16.4479	48.3642	11.4129	35.351	29.3806	49.1609	33.3506	47.5478	47.9017	29.7678	25.9825	21.6165	26.9339	22.7273	14.0604
OFUSG05487.1	23.2707	59.0786	26.1965	60.6261	25.7994	68.4241	27.7428	66.2057	33.4455	71.3488	43.0116	75.4359	40.1256	73.1787	14.2499	22.4747	13.5439	16.0641	13.9447	17.3947	14.3427	16.7486	8.96038	12.5214	7.26602
OFUSG05488.1	3.09813	2.20315	2.54567	2.88763	3.4827	2.04394	2.46359	1.71332	2.36031	1.40122	3.76381	3.51027	5.02157	4.25024	3.79143	4.54261	4.64544	5.45993	4.13017	11.7826	7.14704	12.0268	3.37036	7.26003	4.01882
OFUSG05489.1	0.361406	0.403604	0.211792	0.359853	0.272735	0.291231	0.300138	0.435784	0.123277	0.750129	0.343184	0.57981	0.283168	0.440045	30.2284	39.3713	16.2233	27.3834	8.00979	10.7417	9.24735	8.66809	5.04122	6.89547	2.45138
OFUSG05490.1	0	0.1584	0	0	0	0	0	0	0	0	0	0	0.26337	0	1.09652	0.564968	1.1955	0.275378	2.15547	0.260442	2.18717	1.04635	57.32	39.0234	200.03
OFUSG05491.1	0	0	0	0	0	0	0	0	0.431882	0.472117	0	0	0.719454	0	0.76058	2.52333	5.79648	0.378211	1.13479	1.24389	47.9357	43.8624	44.7779	63.9268	40.3249
OFUSG05492.1	33.0043	19.5644	32.6312	26.0872	38.5788	25.9624	30.4325	23.2566	25.6913	17.0526	28.1343	14.5669	20.4482	9.76779	5.03779	4.6375	4.47285	4.92386	5.18069	4.8229	5.23432	2.7061	4.50796	2.55631	3.90103
OFUSG05493.1	11.8148	22.462	14.8933	20.8311	16.8169	21.054	17.3348	21.7616	10.8386	12.561	9.28799	15.5709	7.96511	12.1516	1.44159	4.8686	2.08585	2.87411	1.52399	2.4476	1.91788	2.54303	2.88405	2.8712	1.69352
OFUSG05494.1	0	0.611297	0	0.292111	0	0	0	0.584349	0	0	0	0	0	0	0	0	0	0	0	0	0	0	0	0	0
OFUSG05494.2	0.7514	0	0.525628	0	0.399623	0.366004	0.100861	0	0.188666	0.206046	0.0952408	0	0.23785	0	0	0.338051	0.160108	0	0	0.0785778	0	0	0.203425	0.201302	0.233339
OFUSG05495.1	56.9318	81.3732	64.8325	69.1835	57.9018	62.9197	57.4246	64.3666	29.2617	38.7097	26.8933	38.636	15.9555	26.4406	10.1815	16.5504	9.13418	10.8836	6.70745	7.9207	5.32913	6.84135	8.4536	8.29482	8.50772
OFUSG05495.2	3.06521	3.46062	2.43052	1.02419	2.78353	2.38983	3.34221	1.30566	0.944298	1.13078	2.13643	2.16134	2.32885	1.14142	3.49683	1.27041	4.4874	1.1337	2.05693	1.65586	3.12027	2.13183	4.45939	2.77632	2.30948
OFUSG05496.1	5.23021	10.7071	7.08689	12.8874	6.53366	12.9532	7.11556	11.8042	7.04751	13.372	8.51779	12.591	8.96308	11.5577	17.6072	16.7136	15.0752	18.778	9.14585	14.2712	6.34481	11.0702	5.52238	11.9155	6.34488
OFUSG05497.1	0.484552	0.425914	0.189351	0.760326	0.0899128	0.743424	0.181992	0.56998	0.255485	0.930236	0	0.295048	1.57581	1.03573	0.359627	1.75425	0	1.3365	0.089205	0.923207	0.0823457	1.25249	0.285293	0.675748	0.395645
OFUSG05498.1	0	0.401	0	0.16956	0.0524021	0.390213	0	0.57468	0.0502018	0.219348	0.153469	0.257469	3.38863	1.86858	1.58292	3.54637	1.02924	3.28394	0.262377	1.30448	0.239362	2.0232	0.449029	1.12977	0.243484
OFUSG05499.1	0.0178729	0	0	0.0534121	0.0808707	0	0.0333918	0	0.031352	0.0513618	0	0.0264474	0.132684	0.11602	8.4107	11.0976	23.7745	20.7518	8.06085	15.9714	4.58411	5.75108	8.18278	5.04125	11.6967
OFUSG05500.1	0.411839	0.271623	0	0.201726	0	0.0877517	0	0.779052	0	0.988454	0	0.314157	0.0760726	0.254219	0	0.162112	0.0768076	0.315548	0.189674	0.150781	0.438316	0	0	0.0214889	0
OFUSG05501.1	0	0	0.0855672	0	0	0	0	0.0247925	0	0	0	0.110242	0	0.410164	4.26783	3.62748	5.80378	8.69585	8.17883	11.7686	32.5516	34.406	219.275	168.433	10.0757
OFUSG05502.1	0.0636018	0	0	0	0	0	0	0	0	0	0	0.0956593	0	0.156015	3.90289	3.64566	4.47958	6.96405	4.72906	6.87376	20.5995	21.5503	180.342	142.693	7.40446
OFUSG05503.1	2.9172	5.29477	2.59933	5.58747	2.18359	6.25463	2.30598	5.05723	3.32956	6.44879	2.79315	4.42872	3.49821	3.65737	35.413	18.2473	82.2064	64.7419	95.1424	73.3357	152.018	111.131	357.074	208.491	31.1053
OFUSG05504.1	0	0	0	0.752871	0	0	0	0.3315	0	0.37625	0	0.310624	1.04963	0.328619	9.43138	13.87	19.8553	32.824	71.7212	76.6307	450.398	402.361	196.756	88.8188	19.6975
OFUSG05505.1	0	0	0	0	0	0	0	0	0	0	0	0	0	0	2.53649	3.25556	6.53886	13.4126	68.1098	45.045	311.815	183.368	104.916	29.0981	10.0056
OFUSG05505.2	0	0.35227	0	0.294488	0	0	0	0.252532	0	0.0961488	0.0889752	0.076324	0.0740144	0.0823947	0	0.452809	0	0	1.45444	4.70247	2.10378	20.5283	0	4.92096	0.219338
OFUSG05506.1	0	0	0.0566895	0	0	0	0	0.0246388	0	0	0.0264926	0	0	0	0.466518	0.508398	1.28671	0.676921	1.86326	1.48202	2.17416	1.56913	2.87721	1.28716	2.67281
OFUSG05507.1	0	0	0	0	0	0	0	0	0	0	0	0	0.21091	0	24.8131	26.2062	52.8232	52.0161	45.9522	145.739	476.645	555.021	356.293	182.263	28.4882
OFUSG05508.1	0.272564	0	0.805546	0	0.127934	0	0	0	0	0.261696	0	0.10512	0.301284	0	10.381	15.6853	37.0797	40.655	14.3452	33.0026	20.9051	49.9357	90.9652	69.1498	6.76447
OFUSG05509.1	0	0	0	0	0	0	0	0	0	0	0	0	0	0	5.1549	5.84617	20.7898	9.41533	4.34095	17.2873	36.1584	43.0813	46.8667	21.9833	2.54236
OFUSG05510.1	0.999322	0.174634	1.37244	0.199144	0.919064	0.0426343	1.19792	0.0833984	1.19784	0.175493	2.3836	0.197082	1.97848	0.162143	2.40478	1.78651	5.68381	5.7962	4.58587	2.78258	3.03424	6.25646	23.8761	8.41497	12.9906
OFUSG05511.1	0	0	0	0	0	0	0	0	0	0	0	0	0	0	0	0	0	0.694281	0	0	0.774393	0.532355	11.7531	1.6352	7.55113
OFUSG05512.1	0	0	0.0305729	0.0315812	0	0.027123	0	0.0531321	0	0	0.114197	0.141835	0.188661	0.103432	0.137305	0.523225	0.167364	0.389212	0.145578	0.0938451	0.184503	0.375682	11.4777	4.18403	8.92075
OFUSG05513.1	7.00807	14.8941	8.31551	14.9884	8.06023	15.9835	8.69084	16.3959	6.31935	10.888	5.84525	12.1278	5.63449	12.2999	6.17871	13.0377	10.188	13.7564	7.18284	12.141	8.99109	10.9569	6.12378	8.74875	5.23461
OFUSG05514.1	12.8112	10.6906	13.6143	11.4351	13.5463	11.5152	14.4043	11.9628	10.0106	7.97527	10.1827	8.70735	8.71327	11.5332	5.15197	11.9423	5.6661	6.87292	2.65679	5.30339	4.32553	5.02058	6.37835	9.00869	6.1945
OFUSG05514.2	1.93204	5.10994	2.9837	4.04814	3.04111	4.44049	2.87505	4.55868	2.09243	3.20557	1.86067	3.5694	1.88532	2.75453	0.726813	5.89364	1.28512	3.0287	0.5529	3.04974	1.22703	2.5418	4.08206	4.49143	4.09616
OFUSG05515.1	0.0757016	0.563127	0.255154	0.150209	0.0689376	0.452037	0.106209	0.506296	0.199268	0.435299	0.033957	0.0282038	0.168394	0.801213	0.764982	2.37389	7.68007	9.73213	9.50193	16.7749	13.7442	38.0205	66.7012	56.3523	219.712
OFUSG05516.1	7.22472	0.182025	5.22943	0.265909	7.85868	0.304376	6.80962	0.149034	9.25946	0.199416	6.73	0.28717	6.94765	0.435108	0.983463	0.97846	1.69965	0.841642	2.36841	0.702241	1.62552	0.685187	11.0154	3.58181	22.2356
OFUSG05517.1	12.2502	19.284	15.5101	17.6237	12.1264	20.5139	11.6318	22.642	12.6868	15.7138	17.2335	20.7925	14.3533	25.6977	12.003	16.39	15.7251	15.1323	16.5966	20.0095	41.4269	37.2385	95.453	99.6946	68.0907
OFUSG05518.1	52.9973	87.6965	63.8815	73.1903	62.0894	82.723	63.2049	89.7871	66.4396	99.0721	61.1199	91.6066	60.1084	73.7971	23.0133	22.9318	17.8851	22.0728	18.5717	24.1292	24.316	27.2794	50.1106	56.2455	59.5433
OFUSG05519.1	0.876418	1.00446	0.784363	0.570559	0.933472	0.850823	0.734586	0.454488	0.954471	0.608114	0.542888	0.11229	1.32271	0.24573	0.304317	0.307857	0.272774	0.254344	0.581128	0.28997	0.250396	0.23215	0.799586	0.536081	0.942263
OFUSG05520.1	40.5824	38.8412	44.101	37.9931	40.8202	40.7242	45.1763	35.6531	37.7031	41.4496	39.4743	36.9908	33.672	37.3217	33.4002	45.2091	43.7718	48.9699	38.1557	42.868	33.4249	38.835	31.2207	32.3932	22.0896
OFUSG05521.1	1.01875	3.09607	1.18744	2.48551	1.12172	2.83518	0.521359	1.94452	0.14894	1.64993	1.0031	1.65479	2.37601	3.4283	2.71413	6.42196	5.84216	7.21809	6.32715	9.3158	8.72261	11.3572	5.57098	8.36396	5.86054
OFUSG05522.1	4.54024	6.74575	2.60969	7.92829	4.29144	7.92334	4.4425	6.58355	4.82471	8.06445	3.88405	5.87402	3.52011	6.34556	3.28295	7.54506	2.62826	6.12049	3.1684	4.51323	2.28761	3.98355	3.4358	2.62828	2.30665
OFUSG05523.1	32.0676	31.1322	28.9466	31.1281	29.9343	35.5216	30.5072	31.2228	30.4427	31.1701	25.8084	25.1735	16.4663	18.7818	6.8214	8.42894	4.57517	7.19731	4.51833	3.93132	10.0655	6.45084	19.3099	22.3988	16.4373
OFUSG05524.1	27.2278	22.4206	26.3261	22.9018	25.5097	19.6027	25.863	20.2953	23.4896	15.0899	19.4561	16.6789	14.983	13.0525	35.5529	29.6337	39.7159	39.8837	26.4036	25.4341	21.7187	21.2936	17.7883	20.1199	30.8476
OFUSG05525.1	0	0	0	0	0	0	0	0.379232	0	0	0.393487	0	0.649705	2.24351	0.345727	0.706655	0.329973	1.73599	0	4.16026	0	0.262725	1.55026	1.74965	3.29468
OFUSG05526.1	0.0777229	0.0226309	0.049604	0.0258338	0.0234092	0.110535	0.012097	0.0648439	0.0681631	0.0124072	0.314987	0.172217	1.91428	0.546128	1.93186	1.12552	1.17152	1.17892	1.00693	0.871791	1.01303	0.912175	1.77735	1.11638	4.43361
OFUSG05527.1	1.27277	2.39169	2.7052	2.77331	1.96617	2.88795	1.54401	2.21667	2.47061	3.34704	1.89812	2.51266	3.01387	2.46482	2.04218	2.12158	1.91533	2.92115	3.74339	5.35848	5.28887	7.20259	1.28244	2.58696	1.23123
OFUSG05528.1	16.2284	14.0462	19.4214	15.0875	19.935	14.3414	18.9227	16.4936	20.14	13.8508	21.1512	17.4975	20.9783	23.6111	12.7133	21.6104	13.335	15.4877	10.4456	15.6001	14.9002	16.9895	10.1319	18.5682	11.9213
OFUSG05529.1	69.9158	96.6204	70.5853	97.4872	72.8004	98.5509	68.0499	91.24	51.2908	85.2702	42.8257	56.5913	30.1897	38.1135	16.1665	15.4172	15.6618	15.6094	18.0466	15.6683	18.0035	17.6156	3.8947	9.71977	3.11522
OFUSG05530.1	0.402282	0.705148	0.333617	0.454315	0.526594	0.29407	0.968747	0.192488	0.201777	0.330611	0.462607	0.517472	0.808667	1.97156	3.47455	12.8558	2.84395	10.9553	1.10732	8.16032	0.81784	5.48886	1.54602	5.28494	0.772791
OFUSG05531.1	17.6637	17.824	20.9348	16.3346	21.0943	18.9404	21.6569	19.5069	14.2953	15.2931	15.2511	20.8009	14.9485	19.541	8.23591	27.3718	11.4144	17.4601	5.16798	12.1642	5.86815	8.02336	8.68117	10.5394	9.75102
OFUSG05532.1	466.025	561.782	542.109	538.653	544.76	608.512	548.334	609.977	673.089	614.312	792.874	747.798	743.627	798.585	353.914	429.458	353.465	375.261	431.015	542.916	721.326	829.165	805.529	1197.68	1237.98
OFUSG05533.1	0.528351	0.378604	0.510043	1.52175	0.789858	0.69646	0.809186	0.803774	0.590142	0.736693	0.817436	1.43681	0.889819	1.371	2.99573	1.20572	8.761	5.80878	13.8285	18.8561	24.6398	28.1702	42.4752	26.4331	64.5661
OFUSG05534.1	0.238478	0.459487	0.230196	0.1889	0.217845	0.52886	0.312473	0.239437	0.33486	0.320044	0.128172	0.534965	0.212065	0.46674	0.103754	0.486386	1.4679	0.76664	2.66755	1.58089	1.07404	0.900562	0.7693	0.650691	0.908713
OFUSG05535.1	15.2514	5.59039	14.5913	5.49389	15.9717	4.96556	16.4228	4.28333	12.2885	3.85668	11.5214	4.3991	12.1212	6.93095	7.48671	9.06286	15.5504	14.0776	15.6209	20.0853	19.426	19.6534	9.34551	12.3774	7.55786
OFUSG05536.1	1.15476	0.916011	1.11381	0.518511	0.981509	0.59945	0.970337	0.441441	0.396624	0.331781	1.0145	0.32656	2.07991	0.725177	2.85214	4.60143	5.80415	6.18886	5.51632	11.0851	11.1634	15.1055	9.44273	11.2167	3.87957
OFUSG05537.1	0	0	0.186906	0	0.0590353	0	0	0	0.169312	0.06165	0.0574393	0	0.23796	0	0.140938	0.0504815	0.530801	0.0492257	0.177049	0.141783	0.485607	0.265166	0.98032	0.131648	0.818741
OFUSG05538.1	0.0227404	0.119272	0.305487	0.203673	0.226714	0.116413	0	0.0949373	0.0797886	0.0217858	0.102244	0	0	0	0.162998	0.0890554	0.599167	0.0869775	0.1873	0.0167986	0.150307	0.0672278	0.334581	0.0440414	0.281975
OFUSG05539.1	0	0.294281	0	0.483538	0.473122	0	0.157032	0.140306	0.292961	0	0.146627	0.129533	0	0	0	0	0	0.639507	0	0	0.43472	0.194524	0.153899	0.0453589	0.168801
OFUSG05540.1	0.893219	0	0	0.0838265	0.324207	0	0.301931	0	0.155023	0.083664	0.752391	0	0	0.0676011	0.122739	0.0662908	0.125904	0.0641725	0	0	0	0.148549	0.0629679	0.0479708	49.1602
OFUSG05541.1	14.0736	18.964	17.502	21.571	17.7374	19.3365	20.792	26.2983	22.3681	20.5078	28.132	25.5561	27.6787	30.0242	21.6697	26.7424	35.7506	27.618	31.7277	40.016	40.7729	49.4781	30.6892	30.738	30.5819
OFUSG05542.1	0	0	0	0	0	0	0	0	0	0	0	0.454058	0.843357	0	0	0	0.212523	0	0.266946	1.45349	0	0.839598	43.2943	3.07331	72.1671
OFUSG05543.1	0	0	0	0	0	0	0	0	0	0	0	0	0	0	0	0.197668	0	0.962632	0	1.26614	0	0.872942	44.9059	2.80315	152.857
OFUSG05544.1	0	0	0	0	0	0	0	0	0	0	0	0	0	0	0.111702	0.232604	0	0.565639	0	0.214781	0	0	3.60632	2.05989	6.54361
OFUSG05545.1	0.26508	0	0.305502	0	0.216482	0	0.272536	0.0221402	0.325552	0	0.238229	0.0393452	0.413042	0	0.190334	0.103834	0.05984	0.141956	0.0485318	0.215305	0.0877292	0.109678	0.230251	0.206958	4.96544
OFUSG05546.1	6.72591	6.1918	8.62415	7.63514	8.9377	5.30073	8.59447	5.13848	7.33389	3.31457	8.51273	6.31121	14.8716	10.5763	37.4655	52.2832	64.1146	62.5874	38.8931	55.8707	28.8383	39.1129	9.04416	14.7819	26.069
OFUSG05547.1	0	0	0.59538	0.118259	0.113224	0	0.227882	0.101938	0	0.116337	0.107272	0.279075	0.0894194	0	0	0.286339	0.270613	0.371636	0	0.0885337	0.103856	0	0.0726064	0.0334918	0.0910553
OFUSG05548.1	10.0858	8.15069	9.76457	14.2232	15.5306	11.7219	16.6928	15.7193	16.6871	12.0229	18.6543	13.8449	15.113	11.5773	4.76593	7.52359	5.69535	6.21457	1.41822	2.59727	1.36573	2.77084	1.04438	1.166	1.11106
OFUSG05548.2	17.8192	30.3803	25.9366	23.7654	21.732	26.2756	22.2442	28.9272	12.0041	18.1489	18.8741	30.8564	17.3985	40.7432	2.31814	11.8654	2.59645	5.39509	1.25713	3.28685	1.18362	1.26342	0.702262	1.76224	1.16758
OFUSG05549.1	0	0.199236	0	0	0.105516	0	0	0.475898	0	0	0.200658	0.0866332	0.0835506	1.39928	2.53667	2.31745	2.61495	4.07664	3.75417	1.7386	3.77153	2.52335	3.81129	0.956966	1.55763
OFUSG05550.1	0	0	0	0	0	0.0256849	0	0	0	0.115392	0.0270421	0.134232	0.0223341	0.611986	0	0.66056	0.0679359	1.01352	0.0551354	0.55553	0.0249436	0.604868	0.0376771	0.351024	0.0472325
OFUSG05551.1	0	0.173881	0	0.189841	0	0.167622	0	0.33245	0	0.378034	0	0.461352	0.144496	0.654353	0.151039	0.930331	0.291037	0.302702	0.181965	0.4282	0.517625	0.344095	9.15936	9.89768	123.01
OFUSG05552.1	0	0	0	0	0.295675	0	0	0	0	0.83643	0	0	0.466959	0	0.364825	0.431722	3.52454	1.45881	5.433	4.32961	6.39208	5.78691	8.13198	4.45209	12.0658
OFUSG05552.2	9.09161	24.4845	10.9891	23.9518	7.09257	23.7844	7.43338	23.5541	10.8676	29.8545	10.7411	21.5325	9.63398	17.8413	10.0118	7.73248	16.3253	14.6201	19.8075	13.9068	15.4404	13.5462	21.2541	15.3118	19.7107
OFUSG05553.1	7.49996	9.73866	7.7141	9.73999	7.98221	7.89669	7.93636	8.33584	7.392	10.1002	6.99361	6.91549	5.8931	6.16016	5.57377	5.12467	4.02416	3.88127	2.75172	5.90307	4.33253	6.46504	5.89786	10.2583	8.02536
OFUSG05554.1	6.91586	17.7111	6.85983	17.9455	4.2262	18.0626	6.91905	18.1573	4.77176	16.8709	9.10019	14.3371	6.85678	12.0963	3.8389	4.78903	8.30616	9.52824	6.25344	10.1528	9.78566	11.1163	15.5847	11.7497	14.9103
OFUSG05555.1	0.318397	2.11941	0.261402	2.11565	0.233055	1.91471	0.509794	1.74593	0.558494	2.77384	0.518699	1.86038	0.833063	1.02066	9.16203	7.91711	16.4618	24.433	9.18038	8.41882	10.1805	9.64301	25.1097	12.398	8.9938
OFUSG05556.1	2.20787	3.81989	1.45411	6.35144	0.772462	4.91276	3.20881	3.46782	2.2929	3.97866	4.32633	4.81215	5.12837	5.07131	2.64203	1.73349	6.279	3.37988	8.26831	3.06412	2.97658	2.00952	0.370759	1.51936	0.162301
OFUSG05556.2	20.2492	21.1167	23.4105	19.1462	21.3624	21.9009	23.5234	22.9551	26.8579	25.3422	30.6775	25.8157	27.772	29.172	7.30873	8.55204	4.2066	7.12931	4.96554	7.51776	10.6277	12.0135	16.4382	14.4364	11.6505
OFUSG05557.1	452.12	608.558	489.226	550.264	477.091	509.203	484.182	502.311	298.807	370.512	207.363	330.824	116.12	220.292	26.682	60.8709	26.307	36.3126	14.9544	25.0248	14.858	21.7538	5.60072	12.1763	4.60206
OFUSG05558.1	0	0.233613	0	0.129005	0.248484	0.338604	0	0.222849	0.232905	0.38172	0	0.816638	0.390756	0.876505	4.39249	2.19315	1.97093	2.84533	2.93553	3.48097	3.99332	4.65608	3.08105	2.32568	2.45191
OFUSG05559.1	0.0849639	0	0.0611236	0.105723	0.0192424	0.0724926	0	0.124133	0.0745255	0.162789	0.019105	0.078672	0.0472968	0.293168	0.669441	0.615501	0.671709	0.974878	0.932963	0.863157	0.999766	1.62032	1.64767	1.15861	1.40157
OFUSG05560.1	14.2105	34.2528	17.6229	34.784	14.9445	28.7549	12.2441	33.8868	17.4695	40.3091	20.2735	31.2838	10.5131	23.1041	14.513	14.6699	11.3785	12.7683	11.8588	10.3199	7.83741	6.41918	5.41674	7.03924	2.50292
OFUSG05561.1	0	0	0	0	0.179335	0	0.356588	0	0.165834	0.362425	0	0	0	0.156917	0.144626	0.743435	0	1.59467	0.349043	0.136968	0	0.44057	4.23007	2.3479	9.60333
OFUSG05562.1	0.457416	3.7248	1.58357	4.5129	0.66029	2.95335	0.979616	2.68289	0.860499	2.44395	0.64212	1.62266	0.483716	1.92406	1.24217	1.99441	1.56645	2.40176	3.05957	1.77719	1.53624	1.88652	1.16557	0.904036	1.68141
OFUSG05563.1	0.394204	0.0493521	0.272356	0.27831	0.0515831	0	0.0527348	0.0943026	0.0494302	0.161982	0.151133	0.0422393	0.458807	0.367923	1.18898	0.883981	0.71792	0.388014	0.56833	0.331504	0.235608	0.697299	2.84776	1.7709	6.60672
OFUSG05564.1	25.723	21.8313	27.6595	22.2598	28.3853	25.2366	33.5396	25.518	40.1498	27.3744	51.9055	34.6392	54.7824	43.9781	42.2218	54.3259	27.0663	32.7867	18.5798	25.912	24.2937	30.8016	25.4313	27.0385	21.0649
OFUSG05565.1	12.1374	21.8706	16.295	22.1977	13.8208	22.5891	13.703	20.5629	13.1926	19.0329	13.3938	17.7846	15.1643	19.6404	86.11	68.554	33.8539	26.3999	50.5796	41.9405	85.7221	62.0657	70.4221	96.445	23.8603
OFUSG05566.1	78.469	72.1199	86.5771	77.1666	84.101	77.9014	84.7108	74.3804	99.7256	84.408	101.773	75.8317	97.7847	76.0229	86.5273	47.8282	58.778	37.5489	41.1242	25.7129	18.085	12.1829	25.179	42.7844	27.0877
OFUSG05567.1	6.10667	12.0599	8.98578	11.3939	7.85079	11.7864	9.96856	11.5956	11.2263	12.1767	10.9855	12.2186	11.2327	9.2643	3.38882	4.82435	8.33438	6.17483	6.90518	8.99921	7.35213	6.52429	3.19275	6.21825	3.79708
OFUSG05568.1	0.324447	0	0.278177	0.172096	0.403856	0	0.505928	0	0.298795	0	1.12176	0.0360077	1.05353	0.367149	5.02632	2.25853	1.27094	1.15441	0.84816	0.630498	0.358767	0.278675	0.293217	0.25425	0.18459
OFUSG05569.1	24.5023	14.1913	29.7407	14.4391	29.2547	17.4654	33.8623	17.5578	29.0551	13.1192	27.3454	21.163	23.485	21.9193	9.27787	13.9342	11.7043	9.43551	8.90483	8.22452	9.99685	6.64841	6.64861	5.77148	4.19572
OFUSG05570.1	2.12266	3.19503	2.62748	4.05796	2.48261	4.01606	2.44082	4.02498	2.85357	4.25165	2.68874	5.21557	3.09638	5.8122	8.81889	8.27864	19.6897	14.0973	19.2411	19.9493	28.9649	28.9323	15.3879	24.566	8.94068
OFUSG05571.1	11.2275	10.7751	14.8922	12.9484	13.7895	12.6483	13.6415	12.0246	14.6669	13.1535	14.1723	10.4479	8.11002	7.72563	4.34797	4.16495	4.38546	4.12668	5.52473	5.25932	6.69976	7.94586	5.99002	6.81118	4.17476
OFUSG05572.1	0	1.35801	0.181403	0.884136	0.0429154	0.92185	0	0.668336	0.0824763	1.08105	0	0.21077	0.313409	0.727994	0.817494	1.99042	1.41104	4.56773	0.775469	2.80377	0.626889	1.10912	0.720695	1.38602	0.178204
OFUSG05573.1	8.11859	7.88628	8.08741	6.57745	8.49043	8.35257	9.83221	8.493	11.1242	6.88881	9.22242	7.39754	5.78951	6.77044	1.25274	2.75689	1.33505	2.42522	1.30293	2.30221	2.7613	4.54004	4.36094	4.77866	2.36215
OFUSG05574.1	63.8582	46.5678	73.5068	45.4135	80.2129	46.0838	84.9884	50.0063	77.2563	39.8579	72.5519	46.6004	68.338	43.636	10.9967	12.6421	7.24957	8.06654	7.5502	6.81996	8.07815	9.25257	6.12081	5.98001	5.17431
OFUSG05575.1	120.401	114.018	140.644	111.211	131.039	115.564	132.039	117.755	148.021	130.443	138.298	118.846	120.72	111.904	38.95	41.7623	29.9113	30.2258	22.4795	22.5514	15.6793	17.474	11.3613	15.1516	7.28219
OFUSG05576.1	103.309	74.5197	111.026	66.5159	122.272	60.1049	124.506	59.8655	88.607	45.4411	88.5405	59.1126	92.0124	70.7907	36.9794	85.8758	33.3405	40.8845	22.0913	34.4786	29.1139	36.559	15.7858	23.5254	14.1194
OFUSG05577.1	20.581	27.2859	20.4254	25.7393	21.4881	26.1892	23.0699	26.1641	19.509	27.5757	16.1763	23.8749	10.3584	17.6011	8.32021	8.33186	9.64229	8.34963	12.0737	13.5683	20.5473	19.3897	22.1134	24.2501	8.07572
OFUSG05578.1	5.58861	2.77588	4.98175	2.0605	3.02596	1.90049	2.61359	2.20977	1.3253	0.579018	2.30362	1.37866	1.76394	4.54984	2.12587	2.30903	1.70264	2.28277	0.449747	1.39228	0.313754	1.42713	1.45271	1.83406	1.00698
OFUSG05579.1	13.4431	19.6054	13.9544	19.8268	15.5872	21.3579	19.1878	23.05	20.1353	22.6088	26.1447	25.3706	29.8755	30.3645	21.5716	29.2306	17.4231	16.0794	11.1937	9.50169	7.26986	6.55556	6.22433	5.42664	5.74343
OFUSG05580.1	0.0392311	0.171431	0.0940407	0.117199	0.177609	0.25105	0.146607	0.245612	0.0860255	0.131535	0.105885	0.159742	0.072803	0.270661	0.407154	0.199689	1.31471	0.585158	2.09982	1.94241	1.53783	1.72854	0.87244	0.995948	0.278407
OFUSG05581.1	0	0	0	0	0	0	0	0	0	0	0	0	0.195462	0	0	0.632869	0	0	0	0	0	0	0	0	0
OFUSG05582.1	0.108404	0	0	0	0	0.0462276	0	0	0.190295	0.103931	0.145511	0.243744	0	0	0.275956	0.308725	0.121968	0.290453	0	0	0	0	0	0.00384192	0.00525201
OFUSG05583.1	0	0	0	0	0	0.0247626	0	0.0242478	0.0254634	0	0	0.0215601	0.0861331	0.0471919	0.396439	1.13713	0.873387	1.17839	0.0531508	0.14998	0.216341	0.274445	0.233635	0.25132	0.0882733
OFUSG05584.1	19.5279	22.334	17.86	23.3969	15.521	24.4547	13.4773	23.6839	13.1733	23.5333	12.9896	21.2782	11.5364	17.1602	13.4074	20.1544	11.2882	16.986	11.9631	12.2607	10.9333	10.9775	8.35851	9.42313	9.11244
OFUSG05585.1	6.27519	3.97095	5.76617	4.69256	5.58176	4.97511	6.12139	4.33409	6.52898	4.88119	5.33023	4.18264	4.67352	4.10616	5.41831	4.6691	4.09822	4.04611	5.57747	3.88538	5.07541	5.64246	3.73906	4.06536	2.36834
OFUSG05586.1	4.97591	4.82945	6.36846	6.80613	7.68154	5.601	6.46538	5.0036	5.30037	5.85361	5.45182	5.84322	3.8305	4.28759	3.15443	2.91781	2.58415	3.30224	2.92389	1.6579	2.84207	3.40053	70.3117	41.551	147.414
OFUSG05587.1	8.98138	6.10321	8.76673	6.45264	8.92446	7.49937	12.6029	8.78868	11.2285	5.51143	17.2953	10.9768	15.6087	13.3863	21.6728	21.5621	45.3605	33.913	37.9106	48.1292	72.6685	61.5484	36.6046	49.3399	13.3973
OFUSG05588.1	32.1451	17.8755	29.5352	18.3289	27.1473	24.7333	34.4015	24.4009	40.3092	28.0632	46.0092	37.3909	48.4472	47.8239	99.1835	64.5049	170.526	108.531	201.705	167.04	244.327	207.049	133.52	151.712	49.265
OFUSG05589.1	72.2517	47.5705	65.2015	50.7826	75.7352	55.0516	68.5834	52.4319	82.4671	58.4905	73.3138	68.3486	59.7051	63.706	100.221	80.754	79.2982	85.0782	49.5676	44.3755	19.6923	31.6695	13.9048	21.6933	20.8576
OFUSG05590.1	0.246522	0.448962	0.110129	0.112507	0.365031	0.582526	0.497055	0.381282	0.149886	0.218299	0.473921	0.427024	0.252938	0.377034	0	0.491432	0.260319	0.435765	0.268306	0.670085	0.238194	0.570516	0.952375	0.560451	2.9579
OFUSG05591.1	5.84334	7.42044	6.66274	5.99736	6.33961	6.17788	5.23562	5.60904	5.99406	7.05978	5.86682	8.16578	5.70463	9.82155	13.8923	11.4548	17.4656	11.3056	15.8008	11.1019	15.1663	9.49883	5.31219	8.42419	3.9086
OFUSG05592.1	0.260623	0.11409	0.376974	0.0430457	0.237755	0.259359	0.203213	0	0.152469	0	0.15574	0.0324309	0.0965907	0.212382	0.785863	1.12414	0.815546	2.52654	1.23421	2.08067	2.85737	1.846	12.2168	18.4124	10.4933
OFUSG05593.1	0.321273	0.0312352	0.446664	0.212586	0.389825	0.334971	0.300456	0.179026	0.407164	0.478927	0.35239	0.212629	0.264721	0.174312	0.489069	0.475685	0.590321	1.85743	7.42291	7.00379	9.3358	6.7468	18.2212	18.4703	20.4928
OFUSG05594.1	0	0	0.814598	0	0	0	0	0	0	0	0	0.944868	0	1.93962	0	2.82823	2.66289	2.24366	24.8591	12.5307	42.5996	50.6814	116.158	47.4067	64.3308
OFUSG05594.2	0.968503	0.379825	1.53e-08	0.530611	0.607401	0.598297	0.687019	0.307005	0.46881	0.768067	0.809506	0	0.495392	0.510771	0.962243	0.607706	0.785662	1.02168	8.55643	3.46611	14.9887	14.2935	80.4952	39.5085	100.657
OFUSG05595.1	35.1247	58.433	37.3461	58.6651	36.5384	59.9928	42.1646	59.7095	37.8846	55.3265	41.9604	57.1099	34.2758	51.8326	9.92317	17.7552	8.84225	10.0036	6.51496	10.552	8.22431	7.87304	2.37881	8.81848	2.63272
OFUSG05596.1	45.5336	41.8126	45.7384	44.3892	48.5277	42.849	47.9595	44.482	41.0322	38.6629	44.6954	44.1	49.5444	57.0996	63.9727	100.505	69.7843	79.8765	35.5174	42.455	8.01832	11.623	1.84236	6.495	3.29269
OFUSG05597.1	12.8824	30.5035	19.5438	32.9977	15.0783	34.755	14.5769	31.2056	21.75	33.3037	20.8094	34.0237	20.3854	40.8976	38.7726	43.1228	28.3088	31.3232	22.139	24.5126	14.9356	13.6395	13.8634	14.6164	14.1858
OFUSG05598.1	150.972	160.179	151.968	161.469	146.321	146.274	153.024	148.841	137.115	121.044	122.279	138.141	96.6152	144.663	10.4761	41.5761	4.37931	8.33516	3.71347	5.86497	8.29476	7.53786	5.24092	7.70904	4.95197
OFUSG05599.1	1.95125	0	0	0	0	0	0	0	0	0	0.862685	0	0	0	0	0	2.9573	1.16698	2.98305	5.45977	5.84777	14.2204	4.03534	7.30068	4.10065
OFUSG05599.2	33.8737	47.5208	43.6485	50.1926	42.1053	52.3967	43.5072	55.5671	46.4871	56.8419	58.265	59.9179	53.6652	62.4817	46.6965	54.4758	41.416	48.8576	49.8569	52.5843	56.0374	78.2307	39.3271	69.1517	53.4927
OFUSG05600.1	23.671	37.3794	30.2955	33.0054	28.8357	46.5988	32.9799	40.0304	30.6824	33.6482	38.9953	39.5103	44.6204	45.7332	23.4479	34.5366	23.1853	22.3135	19.4515	37.5697	35.3598	50.0814	21.8245	38.8621	29.5764
OFUSG05601.1	0.362197	0.438695	0.562522	0.443069	0.784029	0.380408	0.52085	0.349073	0.757972	0.187014	0.375428	0.33107	0.431514	0.452999	0.720478	1.18817	2.04691	3.15584	1.94837	2.85704	1.33222	1.9293	0.74459	0.762392	0.393827
OFUSG05602.1	3.63016	3.22937	5.39855	3.27142	4.06727	3.35388	3.69294	3.78395	5.01179	3.25131	4.92646	4.5352	8.27439	7.83062	5.10869	5.98891	3.55801	4.45282	3.30221	3.2375	7.07782	5.30935	10.9642	9.22132	10.7706
OFUSG05603.1	269.316	225.988	274.444	231.106	265.687	232.793	289.858	244.832	360.258	257.04	394.455	299.478	400.7	319.626	209.244	184.327	199.226	177.924	185.037	185.447	115.905	118.569	67.8858	90.9209	73.0127
OFUSG05604.1	37.7414	15.301	41.2734	13.162	44.6415	11.9088	42.5655	10.285	21.8165	4.87817	14.1258	5.55139	11.9833	7.89285	45.4026	65.1715	119.274	116.681	69.1524	121.65	106.757	99.4622	82.7401	91.8752	101.656
OFUSG05605.1	15.5649	35.4791	20.2091	29.9126	19.4976	32.8155	22.6102	30.424	18.0913	26.7057	21.2844	29.4014	23.3508	30.723	11.8723	20.9905	16.2244	17.7451	15.3446	20.698	24.3135	26.6486	11.8937	18.8199	10.9819
OFUSG05605.2	0.386402	0.345291	2.06761	0	0.645108	0.256047	0.36199	0.314047	0.261302	0	2.04931	0.30011	0	0.299433	3.08299	0	2.1192	1.83846	0.858991	0.241174	0.369177	0	0	0.140186	0
OFUSG05606.1	0.370563	0.847571	0.328672	0.90668	0.207054	0.413417	0.346394	0.595298	0.250064	0.382368	0.230486	0.46573	0.697875	0.880487	1.67986	1.70129	3.64554	4.318	1.72245	3.15641	1.36893	1.48244	0.469206	0.504172	0.12867
OFUSG05607.1	0.273373	0.657781	0.288626	0.774709	0.180953	0.880979	0.128757	0.735212	0.415798	1.16156	0.595633	0.783068	0.510252	0.812352	0.830726	0.741843	0.388185	0.927712	0.372658	0.674948	0.154914	0.423715	0.26317	0.673327	0.323167
OFUSG05608.1	6.69853	15.4086	7.0758	14.9438	5.95425	14.4213	6.51215	14.9133	6.72447	17.9412	8.12383	13.8252	8.83087	14.0542	9.46855	11.546	6.12749	8.64085	4.52856	5.09298	3.68475	4.18679	3.13797	4.95696	2.33795
OFUSG05609.1	10.4272	12.5168	11.3371	13.4426	12.0674	12.0894	10.9699	12.5767	7.99088	8.99271	7.20195	8.89213	5.23366	6.94238	2.56356	5.66887	3.04005	3.63	3.0581	4.30192	6.58391	5.26637	5.45489	4.90155	5.02837
OFUSG05610.1	0.241376	0	0	0.0477932	0.0441065	0.247053	0	0.121179	0.0847332	0.0462767	0	0	0.429269	0.590571	2.13588	2.23434	1.81175	2.14314	2.74434	0.888885	2.29546	1.31022	1.63384	0.970533	3.18069
OFUSG05611.1	0.795261	0.623488	1.21177	1.49953	0.423144	0.772062	0.435752	1.23692	0.577359	1.47138	1.0103	1.7508	1.13939	1.96127	1.91076	2.77153	5.15821	6.12607	4.76995	6.60037	3.99467	6.33726	6.34743	4.8244	8.97926
OFUSG05612.1	0.326326	0.238282	0.683578	0.430225	0.149362	0.417471	0.814782	1.00167	0.334157	1.40788	0.292009	0.611485	0.564018	0.532825	0.830773	1.70726	2.57005	3.58065	1.6963	4.44321	2.09188	3.49601	4.35753	2.73691	5.21154
OFUSG05613.1	5.22728	7.7247	6.92882	7.39178	6.52179	6.93986	5.90522	5.76749	6.08154	4.44602	6.80649	8.46841	11.5518	14.1775	25.5476	20.8279	30.6629	28.9351	29.5073	27.0344	16.2448	22.0386	8.94741	13.1834	12.5063
OFUSG05614.1	310.512	275.056	338.497	255.944	332.105	253.127	327.356	286.163	233.09	229.852	202.455	215.556	175.415	210.179	82.3494	136.741	51.6652	78.9842	24.5123	41.9886	26.3662	24.2948	13.0706	18.5087	13.9014
OFUSG05615.1	0.535037	1.21946	0.836961	1.10996	0.701868	1.17407	0.557838	0.857552	0.450893	0.758596	0.657686	0.742589	0.851706	0.793544	0.499403	1.33752	0.314426	0.441011	0.127031	0.390828	1.02729	1.46862	14.6426	5.99359	21.9067
OFUSG05616.1	149.267	149.722	177.258	172.037	179.926	178.088	171.603	166.603	192.732	169.664	202.38	185.183	205.213	234.404	374.117	367.402	558.447	533.522	473.05	494.292	208.061	251.298	93.6043	130.662	141.188
OFUSG05617.1	75.9732	84.0565	79.8128	89.1384	75.2827	84.743	77.9398	86.2053	73.7817	94.2054	75.7466	85.6896	64.612	76.799	25.2368	37.6743	33.5722	36.4943	37.3323	35.1001	30.5238	31.1296	15.2481	21.7812	12.1634
OFUSG05618.1	60.6414	77.6988	78.2264	77.1935	75.6941	78.3704	73.8697	74.9345	56.0913	63.2058	49.3082	57.5179	36.2668	48.1091	8.84313	19.4557	9.0732	13.0835	6.11884	12.1281	7.50785	9.59795	2.14115	3.75555	1.72813
OFUSG05619.1	12.1641	14.9695	13.7976	12.7444	9.10311	9.97986	5.71522	6.95369	2.58834	3.9645	6.50955	6.39077	19.3831	19.0694	27.5413	35.9145	33.3147	36.2941	48.2332	53.5857	60.7876	57.9222	8.04694	12.7237	6.37052
OFUSG05620.1	105.235	116.812	118.089	104.798	113.403	99.8957	118.768	102.764	84.3302	76.5112	89.5283	82.6775	65.5634	77.3379	8.58943	21.4628	8.94403	10.1406	5.08676	8.5597	7.39276	7.88192	6.94809	7.27383	5.47726
OFUSG05621.1	1.97503	1.58382	1.6988	1.43934	2.02843	1.05973	1.42675	0.900868	0.964402	1.18982	2.14298	2.54817	3.77833	5.57007	4.49015	6.25052	9.15328	7.75614	12.6314	17.2869	25.0266	24.5037	25.2267	20.7447	13.4209
OFUSG05622.1	43.5288	47.6972	58.1541	45.1884	53.08	42.8524	55.335	43.6692	49.1148	36.3244	55.1873	43.0988	57.4195	46.5011	26.4286	37.3674	36.5111	36.3609	34.6243	49.841	36.6186	66.4488	9.16798	23.4793	9.81563
OFUSG05623.1	0	0	0	0	0.153403	0	0	0	0	0	0.0754133	0.0313855	0.436479	0.13706	99.8279	53.5237	418.405	257.78	279.213	328.363	182.817	214.135	14.2594	12.3954	5.86124
OFUSG05624.1	6.2494	8.15611	7.92907	8.59521	6.76573	9.02432	6.5951	8.25802	7.2291	6.22299	8.71127	8.91372	9.81298	14.8868	12.1551	18.7454	19.5793	22.4403	10.2975	16.0962	9.21494	14.5178	10.7664	14.8742	14.1319
OFUSG05625.1	0.151258	0.485824	0.0973997	0.149683	0.0921934	0.516038	0	0.464139	0.309751	0.580014	0.135434	0.641539	0.224138	0.452483	8.3462	4.07441	30.7599	25.1246	31.3949	35.1576	29.0449	29.505	6.87206	7.24005	3.08843
OFUSG05626.1	14.6294	6.28581	13.409	6.40238	14.5477	6.23086	15.6266	6.33671	14.9466	6.34334	12.6378	5.54723	10.0407	5.1996	9.2649	9.73518	15.6577	13.0909	14.4921	16.6837	18.7813	19.6208	16.593	24.215	7.42164
OFUSG05627.1	0.570233	0	0.378035	1.10083	1.26515	0.647096	0.538986	0.160529	0	0.730354	0.500883	0.445122	0.418851	0.632365	0.729066	0.898835	0.844042	1.46073	1.05516	1.65596	1.32782	1.99673	5.48019	4.34425	6.78789
OFUSG05628.1	3.55714	0.58311	3.17249	0	3.38865	1.10522	0.626517	1.65224	1.14895	1.87651	1.14952	0	0.466735	0	0	0.505633	1.9046	2.51927	0.605918	4.76729	2.899	4.20934	6.65529	4.08707	12.5401
OFUSG05629.1	1.67398	0.298204	1.69723	0.566827	1.58761	0.45763	1.18408	0.528952	1.46818	0.59157	2.00421	0.468694	1.47211	0.856959	0.766561	0.547145	1.6162	0.820412	1.57582	0.961192	0.991251	0.5288	1.11022	0.936095	0.87128
OFUSG05630.1	1.54124	1.7588	1.87297	3.2619	2.48715	2.43111	2.89032	1.87436	2.84207	2.43969	5.9091	3.78516	7.86743	7.32659	110.374	57.6589	181.66	135.357	179.877	136.512	225.052	208.7	232.5	191.361	59.6146
OFUSG05631.1	4.03e-06	9.85388	7.09e-08	7.76371	0	0.258657	1.58e-06	1.26555	0.000286983	1.99235	1.33e-09	1.53374	0.0200651	1.48852	0.000394949	0.74383	7.04474	3.48401	2.50131	10.7316	7.64924	13.6983	6.32626	13.2389	3.88e-11
OFUSG05631.2	8.77636	7.79361	7.59153	7.17254	7.67732	12.7327	5.63302	9.62739	1.92841	4.49731	1.37109	2.91897	0.93473	0.750354	3.78064	5.69621	2.16073	4.27396	4.6244	0.000334219	4.35968	0.990345	7.25755	3.18837	4.39182
OFUSG05632.1	0.481742	0.282019	0.46881	0.394966	0.444785	0.410819	0.376581	0.47161	0.352611	0.231148	0.500974	0.546751	0.118799	0.592646	0.236523	2.14618	0.18017	3.99848	1.10716	1.59121	0.271205	1.08669	0.448364	0.969447	3.03492
OFUSG05633.1	15.9028	14.5737	18.6542	14.8869	18.8146	15.1823	17.9834	14.4161	14.065	12.4534	15.6272	11.0335	14.6108	12.3056	12.2459	14.4361	17.0234	15.6477	11.0303	9.97738	9.0658	10.6779	8.22183	11.3582	12.9296
OFUSG05634.1	0.49709	1.19572	0.59741	1.94453	0.423478	1.21921	0.435698	1.68731	0.572385	2.11366	1.00445	1.15471	0.82965	0.555833	1.83309	0.608653	2.35994	1.02213	1.16645	0.802485	0.592235	0.256995	0.158223	0.339885	7.83742
OFUSG05635.1	27.5421	21.8572	28.182	23.9275	29.3178	25.9105	34.5142	25.1424	35.3061	30.7215	35.6594	29.6958	33.3547	26.8141	19.3079	21.5965	14.5489	16.5803	9.12312	8.97423	6.81575	7.19033	7.1525	7.4956	6.79454
OFUSG05636.1	1.1175	0.463981	0.967714	1.04588	0.377416	0.752393	0.71611	0.443299	0.774418	0.958717	0.736324	0.927248	2.91821	1.34548	1.07176	0.507859	0.573214	0.22515	0.755592	0.173063	0.197044	0.381394	0.0829494	0.965519	2.93409
OFUSG05637.1	17.1487	14.1663	18.3744	10.6806	17.4745	11.1362	18.7179	13.8776	13.6573	10.2397	17.467	15.5787	68.345	30.3872	39.0185	73.5083	5.24032	10.3249	1.94437	2.53383	0	1.65265	0.533214	1.01091	1.11086
OFUSG05637.2	0	0	0.248617	1.49649	0.342654	0.540142	1.62237	1.03898	0.202195	0.475178	0	1.03913	3.28902	6.50247	11.1379	6.48119	7.8496	7.99811	6.70322	8.28912	8.09476	6.53279	7.8972	6.48677	2.57679
OFUSG05637.3	0	1.06923	1.5193	1.81008	3.24746	2.03342	1.65877	0.857019	2.84623	2.19677	1.37202	0.177407	4.70068	5.73721	2.26908	5.3194	2.46958	4.75572	1.65695	3.47522	2.37753	2.7167	3.77129	4.66303	4.20625
OFUSG05637.4	5.68691	4.4084	4.17184	3.8928	3.45985	4.01422	4.15041	3.68597	4.97378	1.99687	2.9368	1.64388	18.1492	14.9588	10.8657	25.3228	8.03145	8.82692	5.42174	6.44157	9.18276	9.00504	7.9486	6.75322	11.3943
OFUSG05638.1	0.119831	0.174811	0.384852	0.356506	0.327588	0.47702	0.298924	0.233793	0.280393	0.229695	0.107469	0.506353	2.51716	2.53743	0.288595	1.06483	0.480164	1.52839	1.17126	1.59018	1.39509	5.07049	31.6177	46.3186	29.5359
OFUSG05639.1	11.2206	8.87853	12.5307	9.96622	13.0412	10.8712	12.9848	10.7305	13.866	9.76271	13.4695	11.1456	12.6465	12.9312	1.3303	3.74463	2.45889	4.14841	3.97967	4.59442	6.21139	7.55552	7.1074	6.35729	7.65673
OFUSG05640.1	0.0562696	0	0	0.251712	0.0766283	0.0480061	0	0.11751	0.123408	0.0808716	0.17695	0.0626759	0.125242	0.274422	0.222383	0.859697	0.317503	0.301347	0.180307	0.103852	0	0.232787	0.0453129	0.0503493	0.234716
OFUSG05641.1	24.042	38.1075	27.5387	32.8649	22.237	38.3446	23.2605	33.1384	28.0361	41.4281	30.3851	35.4735	33.5909	35.9553	26.3404	29.0044	23.5439	30.0879	27.0887	30.2427	32.0207	32.9848	20.4557	22.1814	16.0646
OFUSG05641.2	0	0	0	0	0	0.403638	0	0	0	0	0	0.75044	0	0	0	0	0	0	0	0	0	0	0	0.126718	0
OFUSG05642.1	44.2064	47.7877	57.4379	45.8425	57.0048	50.1657	70.7109	54.5963	58.5148	42.697	58.2595	53.8504	40.8478	43.678	8.07378	17.6996	10.5522	13.1431	6.26024	14.0052	9.07138	12.7657	11.7838	10.8991	12.9963
OFUSG05643.1	16.3043	21.9807	17.8846	22.4807	17.0299	22.7952	18.3258	22.6868	23.2868	24.4395	27.5988	26.8145	26.2685	25.377	23.2668	22.7338	18.1097	18.4612	15.4269	14.1139	12.3086	11.1972	6.06059	7.19487	8.145
OFUSG05644.1	14.1551	11.2982	31.3108	9.2117	20.2437	7.19048	14.5113	8.26138	11.2351	6.65442	9.21058	6.60071	9.82291	7.27569	0.750912	2.0507	2.03095	2.89821	5.00022	7.90505	16.0008	14.2603	8.21245	11.6107	8.94646
OFUSG05645.1	87.0078	89.3192	84.8463	93.8741	84.5265	96.3203	86.8972	96.2774	106.012	109.102	106.032	93.0446	104.673	81.841	54.2089	46.4607	34.4138	34.5983	31.1178	27.661	34.6623	28.6367	50.6163	52.672	39.9782
OFUSG05646.1	0.105176	0	0	0	0.0962252	0	0.0492332	0.0440173	0.148029	0.217593	0.388242	0.796305	0.202524	0.322837	0	0	0.0394527	0	0	0	0.0439409	0	0	0	0
OFUSG05647.1	0.0457609	0	0.0883005	0.135886	0.0971798	0.234028	0	0.114762	3.48488	1.83764	1.88907	3.01585	2.86085	2.68658	0	0.135583	0	0	0.0419207	0	0	0.0269863	0.0324519	0.0155238	0.0267019
OFUSG05648.1	0	0	0	0.0479804	0.0494552	0.0385717	0.126959	0.0386932	1.10424	0.875733	0.525859	1.30836	0.956018	0.824596	0.0762665	0	0	0.0691916	0	0	0	0	0	0.0240339	0.00509365
OFUSG05649.1	0	0.281623	0.309551	0.622103	0.291882	0.274385	1.19909	1.88673	9.57475	6.48517	7.87351	9.7284	10.467	4.63306	0.369027	0.507364	0	0.495954	1.47203	0	0	0.576401	0	0.26437	0.059473
OFUSG05650.1	64.5414	56.0277	63.3205	62.473	63.8216	62.7347	63.2308	55.5345	56.1265	52.8833	52.1687	43.2608	40.9527	43.3929	48.5997	41.283	44.3011	42.4492	45.508	34.978	37.8739	33.7244	23.3795	29.7744	20.8246
OFUSG05651.1	0	0	0.192426	0.0396369	0.199219	0	0.0747311	0.0667979	0.99679	1.19046	0.742225	0.642246	0.653063	0.894404	0.0307221	0.0382031	0	0	0	0	0	0	0	0.00421901	0.0116993
OFUSG05652.1	45.4879	65.2191	58.2699	70.1731	57.6515	68.9516	58.1061	70.0945	52.7013	55.0299	50.1683	53.7407	47.7665	43.4705	9.28379	11.5205	8.742	9.60982	11.1244	11.806	44.7738	26.4818	81.1928	111.381	69.3919
OFUSG05653.1	1.73948	11.3916	2.17095	9.6533	1.71754	10.2127	1.10303	9.73503	0.727816	9.03412	1.93934	9.2743	4.47878	9.57934	9.15669	10.2327	8.92111	17.9058	17.7357	11.1021	9.27196	27.2939	23.5645	30.5198	23.0161
OFUSG05654.1	26.1755	11.8157	30.3092	12.6063	26.9469	14.9112	25.6537	15.5409	25.5146	13.3882	25.0223	17.5113	14.3983	15.1468	7.78431	9.68883	8.05927	11.8537	11.1066	10.6725	27.6136	8.15697	14.6524	12.1291	10.0447
OFUSG05655.1	17.4058	6.46233	12.1557	5.83133	9.20611	4.71384	9.84693	2.23541	6.96053	2.76939	5.91067	2.79812	8.7084	6.81556	20.3377	23.9641	29.3626	29.8489	22.287	33.8133	22.3113	27.3555	11.923	28.3763	11.3938
OFUSG05655.2	10.5505	13.5655	13.0951	13.0875	13.4891	13.1469	10.606	13.7372	5.53507	8.92621	7.26537	6.48849	14.2737	10.2394	33.1461	48.9898	46.675	48.7314	32.0765	45.7302	27.4181	36.7048	8.65066	16.968	8.69975
OFUSG05656.1	31.4484	43.7763	35.582	46.2245	37.5544	50.8196	34.6587	46.1347	40.9009	52.3818	36.3851	46.2759	37.1087	42.4597	35.5867	44.0137	32.3149	37.2634	21.0815	23.5386	18.7992	20.4576	12.3718	14.4358	10.615
OFUSG05657.1	72.9792	172.198	84.2754	151.631	84.3899	166.528	88.4839	147.606	84.1898	162.053	72.3179	146.983	84.3252	117.134	66.9799	87.3604	42.4671	43.9318	40.4397	41.0477	59.9482	57.2614	27.585	37.791	32.3824
OFUSG05658.1	36.2466	52.2915	63.2816	48.3081	58.6362	49.2114	49.2288	54.1691	62.0332	51.458	59.3229	62.791	62.7433	60.5479	63.9558	80.0522	49.2408	72.8551	35.7843	44.0879	47.7203	41.4316	20.7143	29.8605	24.9673
OFUSG05659.1	46.8427	31.9145	53.1671	31.7206	53.0286	30.4182	54.237	30.9497	41.3595	23.1355	42.2618	22.9041	40.6198	24.5189	9.8007	8.16019	8.01772	6.29896	7.1354	8.38472	9.78089	13.2979	5.07764	10.0681	4.40806
OFUSG05660.1	19.1682	41.9095	26.2049	35.2318	23.6652	42.6769	21.6238	50.9128	23.5517	55.3646	34.3737	55.4001	40.3573	53.3276	51.1335	70.3865	53.019	54.4968	49.9927	60.6402	68.4023	63.8248	27.0419	39.3395	25.3046
OFUSG05661.1	498.629	439.854	496.903	472.195	494.024	456.309	496.834	468.022	531.836	469.116	522.317	484.85	560.005	527.663	694.029	636.302	560.862	555.651	372.007	306.506	154.657	170.86	149.616	146.501	141.937
OFUSG05662.1	0.395999	0.119553	0.49353	0	0.282617	0.0776372	0.288079	0	0.461726	0.0436234	0.256028	0.217066	0.422404	0	1.13005	0.166253	2.20345	0.438966	1.7002	0.134119	1.26187	0.026858	0.0904643	0.0194655	0.0776294
OFUSG05663.1	0.0731364	0.335536	0.315467	0.182122	0.248226	0.109206	0.102483	0.122088	0.384884	0.140118	0.477137	0.473548	0.963709	1.06828	1.73948	1.76097	1.446	2.02785	2.99419	1.63516	1.19143	0.843548	0.833484	1.70918	0.497722
OFUSG05664.1	1.0983	1.45661	1.22399	1.27755	1.04309	1.00771	1.20267	1.10879	0.572082	0.751313	0.453993	0.462777	1.0796	1.53201	2.57539	4.98233	4.64535	6.17593	5.1561	8.31041	6.90811	11.2239	12.7687	9.75867	12.6737
OFUSG05665.1	38.5603	43.9863	41.1372	33.1437	44.5699	33.4564	41.7759	32.2604	26.8539	25.8954	27.122	25.7905	23.6296	24.1157	4.61468	11.7529	6.16457	9.30115	4.14861	8.78462	7.62104	13.0793	6.9756	7.54587	9.41791
OFUSG05665.2	24.947	20.392	23.03	22.5331	20.3128	17.0625	28.0135	19.7127	15.6039	10.1587	16.0969	14.3016	11.7386	13.169	3.2018	6.55312	2.71787	2.11183	2.00278	2.73076	2.25514	7.98748	2.96477	4.28494	3.42977
OFUSG05666.1	7.78892	5.04327	8.66888	7.86791	8.43156	5.42286	13.7365	7.90828	9.94565	6.51581	12.4703	7.42919	14.0781	8.91654	6.12264	18.2253	15.0892	17.0297	8.98909	24.723	18.7245	20.4801	6.54786	10.9933	7.24215
OFUSG05666.2	8.71336	10.2827	10.932	7.57559	10.8314	11.0343	9.04652	10.1536	10.0609	6.89153	16.5058	13.2669	19.7126	16.9959	4.14999	5.73597	2.61969	3.50333	0.863945	2.56067	0.445622	0.700485	0.162907	0.230638	0.376907
OFUSG05667.1	15.3069	6.35682	4.56601	4.60811	4.54919	5.32636	11.4207	2.66769	5.63719	8.30357	2.0969	1.81092	7.86076	6.35653	2.2268	4.90082	0	1.20227	1.45834	1.10482	2.70548	0.461168	2.18088	1.52744	2.49384
OFUSG05668.1	98.2387	127.518	125.662	146.954	129.632	154.396	115.991	157.148	144.306	174.74	147.654	161.27	147.789	157.351	291.676	251.783	459.84	390.637	548.106	493.361	458.48	444.662	331.153	332.006	351.974
OFUSG05669.1	6.49137	4.18194	7.55515	4.45582	7.71591	4.70724	6.61646	4.18311	6.21241	3.48413	7.33	4.7119	6.51172	7.21546	3.31	4.29229	2.47764	2.47586	1.89452	1.91673	2.71215	3.15009	3.18877	5.5651	2.95531
OFUSG05670.1	7.93779	15.0022	8.54825	17.5808	8.49709	18.3499	9.51642	17.985	11.0437	20.3959	10.8001	17.7741	11.7845	16.1069	2.67272	4.80741	15.6512	13.7584	19.0331	20.5019	13.5527	12.6383	19.249	18.1509	20.3675
OFUSG05671.1	0.340585	0.201212	0.412071	0.139925	0.253201	0.179509	0.22447	0.300791	0.254753	0.153501	0.243691	0.251294	0.223203	0.243528	0.435435	0.470383	0.407812	0.658803	0.183174	0.25197	0.370668	0.225304	0.131132	0.142962	0.208335
OFUSG05672.1	5.74942	8.19576	6.00629	8.84835	7.58955	9.88264	7.00973	8.96188	7.7208	12.0653	8.15957	8.7807	8.00666	8.8382	22.9168	25.9263	29.4397	30.035	33.615	33.7987	26.2595	29.4624	17.7381	26.4314	20.063
OFUSG05673.1	0.0914571	0.520558	0.176479	0.452954	0.33397	0.546065	0.684683	0.191271	0.0401297	0.438329	0.409744	0.136678	0.610031	0.26095	1.98768	3.47909	21.4242	26.2146	25.1943	26.9182	13.4148	17.0014	31.0362	52.3159	43.3147
OFUSG05674.1	9.7655	6.24774	10.6058	7.00087	12.3223	7.19866	12.3807	5.96802	14.1128	6.90458	15.8927	6.15611	13.0105	7.45383	8.34764	4.70564	7.39154	5.51316	7.61159	5.64388	7.28316	4.27597	6.52945	4.8236	5.0349
OFUSG05675.1	177.051	145.294	175.595	159.955	182.908	156.476	175.429	158.377	207.413	161.571	205.684	172.76	179.383	178.778	113.829	108.146	63.7728	68.7977	54.2461	45.9973	40.0807	39.2349	41.4514	33.6607	44.591
OFUSG05676.1	0.0573997	1.05644	0.22214	1.3046	0.262974	1.17486	0	0.576766	0.251917	1.59603	0.462055	1.20595	0.255062	1.07835	0.167241	0.13516	0.215193	0.263666	0.263329	0.168923	0.672687	0.169206	0.0911337	0.47545	0.322082
OFUSG05677.1	0	0	0	0	0	0	0	0	0.178263	0	0	0.0395438	0	0	0	0.260531	0	0.127125	0.0842684	0	0	5.99e-08	0.0181453	4.7e-09	0.0263467
OFUSG05678.1	4.11265	4.08315	2.14318	3.82145	2.9405	5.63404	2.77142	2.76873	2.48833	3.07611	2.15223	2.18651	1.65059	1.92668	1.39012	1.42901	2.10904	2.16976	2.5391	2.37472	2.60152	3.4766	2.64419	3.40671	3.17278
OFUSG05679.1	6.38905	1.63151	7.14965	2.47076	7.05817	2.06303	5.86883	1.55882	7.84114	1.54651	7.42369	0.474358	6.61086	0.709884	3.72766	1.07143	2.50164	2.07208	1.78931	1.04487	6.95289	2.10581	0.464353	2.0548	1.6636
OFUSG05679.2	0	0	0	0	0	0	0	0	0	0	0.116285	0	0	0	0.313682	0	0.194523	0.492603	0	0.0954446	1.52797	0	0.174803	0	0
OFUSG05679.3	0	0	0	0.223795	0	0	0	0	0	0	0	0.411442	0.415888	0	0.124507	0	0	0	0.715767	0	14.7184	12.6632	3.28049	4.81029	6.13815
OFUSG05680.1	0	0.0986683	0	0	0	0	0	0	0	0	0	0.168007	0.027867	0	4.74663	4.27209	3.10681	4.51517	4.06296	5.04404	5.68292	5.92574	4.85671	7.82022	5.48008
OFUSG05681.1	0	0	0	0	0	0.0122961	0	0	0	0.069013	0.0648745	0.0106488	0.149801	0.116861	0.709974	0.473796	0.694946	0.826585	0.988464	0.479494	6.64657	6.19851	1.8784	4.16711	3.25583
OFUSG05682.1	0	0	0	0.152114	0.495995	0.267342	0	0.948886	0	0	0.172245	1.59544	0.229799	0.644582	0	0	0	0.324002	1.11039	0.938346	1.92347	1.55835	1.14143	0.801982	1.04817
OFUSG05682.2	1.84692	3.79735	2.9004	3.03784	2.25795	3.235	2.4463	3.32693	1.17409	3.48114	2.14319	3.21561	1.538	3.66185	0.930537	1.00015	1.19296	1.05637	4.15186	8.18859	11.5518	10.2142	4.69661	6.41697	6.40132
OFUSG05683.1	0	0.242774	0	0.172164	0	0.0295883	0	0.0869661	0	0	0	0.387229	0.180058	0.225783	0.149991	0.326231	0.0782237	0.0530791	0.0317699	0.025586	0.0575712	0.102437	0.426894	0.252617	5.10672
OFUSG05684.1	14.3109	14.1235	16.4362	14.2983	16.7583	16.6198	16.4286	16.4537	19.9691	18.4245	20.2724	16.5806	17.9	17.4179	18.118	17.9925	17.3623	16.4837	17.9974	17.3456	17.5218	19.7208	13.1456	16.5896	18.259
OFUSG05685.1	507.423	415.421	599.4	444.385	642.546	457.461	678.882	481.681	637.539	447.82	695.603	535.288	752.998	621.003	800.643	876.148	805.928	852.93	528.976	671.197	633.805	747.609	431.237	439.771	396.644
OFUSG05686.1	5.4652	6.11289	5.29105	6.71929	5.3578	7.18143	5.53795	5.99544	5.66123	7.13736	5.90093	5.8444	6.66836	5.63804	8.34596	9.31677	8.85522	10.5445	8.46403	9.4077	7.35787	8.65015	15.2504	14.3689	7.34479
OFUSG05687.1	0.30406	0	0.293202	0.0430457	0.356632	0	0.0812851	0.145322	0.113859	0.166537	0.116805	0.0546945	0.257575	0.141588	0	1.0841	2.02143	2.85924	1.80505	6.845	4.75282	6.59101	3.62494	5.02086	3.34246
OFUSG05688.1	2.09764	1.18119	2.74941	0.988572	1.87187	1.06495	2.15049	0.877695	2.49846	0.957565	2.10195	1.27077	2.33133	0.733388	0.833818	1.09713	2.43623	4.0141	4.30515	8.34845	9.46357	10.4007	15.4923	16.197	4.88343
OFUSG05689.1	0.417245	1.00913	0.510402	0.919438	0.581995	0.977922	0.783862	2.19247	0.183342	2.30267	0.55557	1.35336	1.46395	1.11622	1.47573	0.574774	0.544627	0.799007	1.05681	0.916425	0.177702	0.489871	0.989922	2.29885	2.47759
OFUSG05690.1	17.5237	38.5528	18.8257	42.432	16.2468	40.0251	15.5762	42.5494	17.4001	49.8202	19.5554	44.1782	25.577	51.1675	38.9706	49.5424	37.2807	49.4187	33.655	39.7478	38.3046	50.6229	63.7953	62.249	143.502
OFUSG05691.1	5.33077	12.2934	11.1146	13.6025	10.931	15.0879	11.1469	13.0185	13.3462	9.26933	16.6181	16.0215	17.4664	18.3701	13.088	22.0117	15.6126	18.0339	13.7076	19.6694	14.8918	19.1383	8.30158	16.893	10.7255
OFUSG05692.1	22.739	20.1264	22.9062	19.4202	25.1803	21.262	29.674	22.525	30.9034	23.6136	37.6616	28.0002	39.7482	29.7539	29.7336	28.4656	21.4114	21.7931	17.7315	17.1144	14.6595	15.6275	9.41386	10.5001	10.3208
OFUSG05693.1	0	0.0479308	0	0	0	0	0	0.0915856	0	0.0524433	0.146835	0.492049	0.162069	0.848524	0.11938	0.0429271	0	0.293122	0	0.0402571	0.411678	0.0967699	93.8936	48.2232	438.984
OFUSG05694.1	0	0	0	0	0	0	0	0	0	0	0.175425	0	0.0725705	0	0	0.0384164	0.110259	0.262379	0.17961	0.28851	0.531194	0.433365	1.08861	0.862506	0.575612
OFUSG05695.1	0	0	0	0	0	0	0	0	0	0	0	0	0	7.73e-10	0.750558	0.495687	5.28e-10	1.01e-09	1.01245	0.312258	0	0	0.51426	0.351927	1.7739
OFUSG05695.2	0	0	0	0	0	0	0.0208023	0	0	0.0213278	0.0200206	0.0989826	0.132183	0.379631	0	2.74e-09	0.737452	0.732281	0.332186	0.503817	1.48962	1.35585	1.03576	0.212857	0.76138
OFUSG05696.1	48.0871	39.4298	48.5299	44.5624	52.3306	40.3802	60.3695	42.3833	46.6641	34.4044	53.8854	38.2927	57.3534	43.8503	29.5775	45.62	38.2646	33.2672	16.6634	27.2808	14.1032	17.3552	3.81197	6.38542	4.10041
OFUSG05697.1	0.545128	0.600885	0.454954	0.47164	0.515706	0.505542	0.553717	0.514574	0.415808	0.272482	0.298336	0.316299	1.24882	0.288758	0.169961	0.371295	0.196245	0.308226	1.3666	2.13579	2.62498	3.27894	3.84046	3.90537	3.50788
OFUSG05698.1	0.833139	1.00361	0.855361	0.669652	1.42896	0.666168	1.21869	0.740908	0.548417	0.499201	1.81786	0.311976	1.73594	0.934876	0.340512	1.0623	0.507874	1.35524	7.40245	7.55185	8.5261	7.09476	5.69624	6.55285	6.32357
OFUSG05699.1	235.289	149.88	196.157	161.79	193.111	154.841	173.926	153.537	203.809	183.857	158.106	144.708	131.961	104.815	162.637	96.0483	144.428	124.527	134.535	95.2114	47.0291	45.2064	30.9386	44.3697	38.6872
OFUSG05700.1	3.07848	3.98926	2.71565	2.5039	1.5244	2.84128	1.75272	1.94034	1.37486	1.42118	1.50873	1.4962	5.91762	6.11898	42.9517	48.7215	119.468	100.225	93.4173	129.38	51.8504	47.8007	29.7056	24.2216	25.1981
OFUSG05701.1	14.6863	29.8028	20.1	26.2532	17.2737	24.1354	13.7699	24.2939	6.99571	14.7649	7.19595	15.9207	37.2941	28.1341	4.53794	14.2661	10.1772	14.3231	6.34294	15.9755	12.9906	14.2613	24.2065	22.8078	32.3438
OFUSG05702.1	0.21818	0.152818	0.0841594	0.086482	0.238858	0.148883	0.244974	0.0729946	0.842419	0.125475	0.39112	0.521305	0.776252	0.320042	0	0.0684424	0	0.0667924	0	0.0964679	0	0	1.22057	0.745275	5.45292
OFUSG05703.1	123.614	124.395	144.38	119.906	144.606	123.502	160.634	124.335	148.39	126.726	158.251	129.839	124.913	110.232	16.3109	15.9524	13.57	12.4857	10.2366	12.1697	19.3621	11.9303	5.83417	8.71336	2.9177
OFUSG05704.1	2.91564	3.84825	3.07771	2.84966	4.07626	2.4847	3.37214	4.14898	1.87223	2.47493	4.27428	2.65934	3.31112	5.26683	19.9309	19.0723	55.8245	43.9091	80.8788	87.927	140.313	124.532	68.5123	106.657	22.4478
OFUSG05705.1	7.4767	13.4931	11.0035	12.9165	7.98242	14.4298	8.71641	13.3565	13.0443	15.2129	14.0143	15.7818	11.5098	16.5014	9.0542	11.3209	6.57312	10.519	3.07643	6.59475	3.40774	7.87767	4.18205	7.02014	3.47419
OFUSG05706.1	148.729	156.19	173.442	178.445	179.236	202.427	195.251	218.656	235.26	228.828	252.303	233.121	198.012	225.08	67.3935	70.6493	95.9554	84.6382	102.108	136.349	116.365	157.055	88.6308	172.965	145.769
OFUSG05706.2	7.70506	16.3026	6.6785	16.9776	8.71909	17.0316	7.3808	20.8242	11.2688	18.6946	12.3151	23.4292	9.2737	17.9421	3.48215	4.2907	8.23998	7.18743	8.84175	13.6888	5.27978	10.0329	3.23108	6.59276	5.51762
OFUSG05707.1	0.828813	2.3504	0	2.01974	0.187804	1.36281	0.991789	1.31711	1.32198	0.895338	0	1.96679	1.01698	1.67693	0.574652	0.989124	0.169056	0.364875	0.205739	0.341534	0.364977	0.121184	0	0	0.0811543
OFUSG05707.2	304.668	242.838	301.709	240.564	309.952	219.772	316.304	226.885	264.859	186.324	281.966	214.758	266.411	219.257	62.0806	84.5061	43.175	46.4295	26.4352	33.2146	14.0765	16.9997	4.3744	9.53664	4.30354
OFUSG05708.1	36.2504	34.037	34.9821	41.6906	32.6713	41.0389	31.1013	36.6368	36.6836	44.1109	34.3362	29.168	30.2161	29.1239	17.6969	11.855	9.75626	10.6432	10.2575	6.21807	3.16254	3.25435	0.783211	1.5287	0.61072
OFUSG05709.1	0	0.0959553	0	0.0874092	0.0397874	0	0.0410291	0.109983	0.250353	0.105165	28.729	12.8675	59.1178	56.8504	44.6765	55.4371	56.5468	60.4599	39.0171	47.6704	29.7038	32.6239	54.4431	45.4033	43.5186
OFUSG05710.1	25.0663	33.5853	25.1966	28.1145	22.196	27.6121	22.3341	23.9412	13.8929	20.0297	18.2608	16.8336	23.0029	24.4526	19.352	35.6199	12.7054	23.2629	6.13167	12.4451	7.92231	8.41289	11.6559	14.2054	9.17728
OFUSG05711.1	1.98751	1.10872	0.758034	0.951715	0.828531	0.616351	0.507713	0.756652	0.634421	0.404254	0.484607	0.633322	1.87307	2.70699	5.18354	17.2576	8.98372	11.2053	4.25595	15.1938	9.53891	13.5256	11.1673	11.0445	11.8061
OFUSG05712.1	5.84073	4.87412	5.48674	4.2083	1.05596	5.29732	1.04288	3.38642	0	3.83522	0.96156	0.579322	4.5325	6.10963	19.5991	49.9006	29.9587	47.0464	26.5078	47.8562	29.9861	51.3983	24.1319	26.4773	30.1268
OFUSG05713.1	0.200613	0.125319	0.0275385	0	0.130115	0.122251	0	0	0.0251418	0	0	0.106426	0.148834	0.06989	1.13291	1.5943	0.733039	1.79794	0.65598	1.73481	1.21029	1.45656	0.715254	0.869663	2.15687
OFUSG05714.1	1.71914	1.80801	1.41125	1.41266	1.08465	1.02033	1.09438	0.457753	0.480823	0.525148	0.649506	0.683759	2.25559	2.16573	14.0688	18.5801	20.9828	25.083	17.6966	24.1781	20.1075	23.7721	20.5063	17.946	25.6731
OFUSG05715.1	97.8792	37.1464	109.635	53.8961	71.6446	40.4794	87.8393	40.4581	86.2296	38.4624	73.8171	34.8604	73.8918	31.4071	159.225	137.201	214.653	399.342	296.372	331.347	181.988	188.458	103.226	81.3823	111.663
OFUSG05716.1	21.825	21.922	21.2733	19.1428	20.2348	21.6435	23.1199	23.7021	26.4279	24.8723	38.5471	26.6549	79.8269	43.153	37.6412	21.9339	12.056	12.3769	13.6869	8.72808	11.0185	9.08499	17.4149	15.8923	15.988
OFUSG05717.1	6.76956	10.3877	7.52778	9.04757	7.03522	11.3993	7.19914	9.29844	7.13332	9.51625	10.4433	11.0167	46.8017	30.5098	32.3429	28.1872	37.9059	38.1306	23.4681	25.6038	27.2056	30.2116	46.2897	46.3948	54.0395
OFUSG05718.1	0.0534422	0.0310988	0.0170136	0.0237327	0.0187204	0.0836147	0.0387924	0.0371251	0.0520664	0.0483317	0.0348145	0.0983342	0.0397102	0.0817076	0.050614	0.220649	0.0448039	0.256524	0.0651151	0.107718	0.0706146	0.128359	0.182536	0.122877	5.68789
OFUSG05719.1	9.00249	30.9955	8.08959	36.4	8.71816	36.0557	7.78746	33.7547	9.24132	41.4375	13.4299	27.8811	17.8625	19.1206	23.0341	14.252	25.5136	21.2787	26.5097	16.3934	16.5844	17.0469	9.76286	9.3868	9.08667
OFUSG05720.1	13.8545	38.3197	18.1542	43.56	14.3733	44.9841	20.867	44.723	21.0941	50.4825	22.0874	40.9856	29.9652	32.6688	45.4156	31.8084	47.1248	33.3877	39.242	29.2623	25.7799	21.3056	16.428	18.4752	15.8195
OFUSG05721.1	0	0	0.0793615	0	0	0	0	0.136834	0	0	0.0726481	0	0.18091	0.401262	0.120152	0.256398	0.0609663	0	0	0	0.137754	0.095939	0.116519	0.0707207	0.540017
OFUSG05722.1	0	0	0	0	0	0	0	0	0	0	0	0	0	0	0	0	0	0	0	0	0	0	0	0.0517699	0.850872
OFUSG05723.1	0.0615492	0	0	0	0	0	0	0	0	0	0	0	0	0	0	0.0966455	0	0.0471257	0	0	0	0.108826	0	0.00870133	0.0415978
OFUSG05724.1	0.0226863	0	0.0435366	0	0.0411221	0.0774238	0.0211988	0.094711	0	0.0217339	0.0204003	0	0	0.0552691	0.0162606	0.0888432	0	0.0694164	0	0.0167588	0	0.0134136	0.0305299	0.0244097	0.100468
OFUSG05725.1	0	0	0	0	0	0	0	0.0508306	0	0	0	0	0	0	0	0.0476437	0.0454867	0	0	0	0	0	0.0213778	0.0514937	0.0351708
OFUSG05726.1	0	0	0	0	0	0	0	0	0	0	0	0	0	0	0	0	0	0	0.0736858	0	0	0.0471684	0.00699436	0.00562712	0.0383546
OFUSG05727.1	0	0	0	0	0.186045	0	0	0	0	0	0	0	0	0	0	0	0.149497	0	0.276681	0	0.0852115	0.176468	0.415582	0.188336	0.0284868
OFUSG05728.1	0	0	0	0	0	0.0680121	0	0	0	0	0	0	0	0	0	0	0	0.183308	0.219963	0.0585429	0.0673404	0.0938665	0.23666	0.100795	0.0992406
OFUSG05729.1	0	0	0	0	0	0	0	0	0	0	1.01673	0	0	0	0.793732	1.12084	0.385409	0	1.14989	0.667039	0	0.217397	0	0.204713	0.270354
OFUSG05729.2	0	0	0	0	0	0	0.491766	0	0	0	0	0	0	0	0.075775	0.242817	0.462868	0	0.471859	0.151897	0.0739639	0.121112	0.265866	0.24842	1.14655
OFUSG05730.1	10.7964	2.7911	10.4345	3.20083	11.1615	2.9515	12.5745	2.49169	13.5009	3.80076	9.96569	1.99438	10.3766	1.57616	8.21436	3.64567	12.4731	10.0172	17.614	21.4191	20.828	27.6692	4.98339	4.12829	4.90187
OFUSG05731.1	0.0555279	0.145979	0	0	0	0.236787	0	0.0929786	0	0.0532383	0	0	0	0.0906832	0.080823	0.784426	0.166577	0.510113	0.101883	0.408626	0	0.229199	17.6533	5.18098	39.0691
OFUSG05732.1	0	0.0492353	0	0.0555324	0.0514594	0.0479151	0	0	0	0	0	0.0421378	0.24967	0.183524	1.14521	1.32284	0.379185	1.9785	0.206176	0.124023	0	0.0662536	0.357014	0.40191	1.13667
OFUSG05733.1	0	0.0865854	0.0954586	0	0.0451746	0.168627	0.0925275	0	0	0	0.486884	0	0	0.20159	0.0358685	0.620415	0.0741881	0.226997	0.0453229	0.145593	0	0.0874784	0.0612724	0.150917	0.696063
OFUSG05734.1	5.32025	29.5335	8.9279	30.4547	8.80587	31.4409	8.16744	27.328	7.23403	29.1613	9.0298	23.4556	6.57505	20.2392	15.0874	21.777	16.3565	28.3589	12.962	17.8429	9.64553	10.4823	9.9201	8.71013	7.74259
OFUSG05734.2	4.63715	5.45988	1.96464	5.14978	2.38984	5.21759	1.55391	7.60788	4.04677	5.50223	2.17683	9.90673	2.46533	9.2771	2.90031	6.35395	2.98409	6.07678	1.64228	2.83985	3.01174	1.31506	2.19001	2.90603	1.87015
OFUSG05735.1	43.8413	40.5181	48.1865	57.0619	51.4005	57.7857	48.9713	51.0976	51.7532	55.4427	47.0235	40.8846	38.0649	29.5125	32.3732	23.8398	25.7367	28.8818	23.0548	23.9349	17.4494	16.9717	9.07355	13.0764	8.07765
OFUSG05736.1	8.02966	20.3121	10.2879	22.713	9.06849	24.7008	11.4878	23.4414	12.6745	26.4729	17.1165	22.9793	19.9211	21.7111	11.8741	12.5829	7.81592	8.14697	5.92882	5.46005	5.3385	4.20102	5.55279	4.82579	4.89365
OFUSG05737.1	30.8461	37.6596	36.3561	39.1681	33.9033	43.8102	39.58	43.3171	44.8417	45.7138	54.2438	47.6861	59.4794	55.4476	28.5648	26.6292	17.0215	14.0876	8.78229	7.65626	7.25334	6.11343	7.85747	7.82746	5.92767
OFUSG05738.1	0.146205	0.489984	0.0935633	1.09087	0.132578	0.519748	0.0227722	0.854648	0.513002	0.606982	0.350503	1.40949	0.144662	0.890724	0.244708	1.03072	0.183405	0.876122	0.0892114	0.143977	0	0.259302	0.0240278	0.127516	0.0862589
OFUSG05739.1	10.4294	10.6607	12.0195	12.0934	11.5881	11.5331	10.7632	12.9166	13.2591	12.1547	12.9921	13.9333	16.127	16.0266	17.7932	17.7633	21.9056	21.1673	11.8669	12.5496	5.38931	6.39119	4.40813	9.08386	5.77477
OFUSG05740.1	0.186127	0.570483	0.359227	0.276502	0.169962	0.555653	0	0.233573	0.285847	0.35683	0.208445	0.104339	0.137937	0.417325	0.0674452	0.364988	0.0349336	0.106845	0.0426597	0.137114	0.0387915	0.164751	0.0123784	0.115772	0.389215
OFUSG05741.1	3136.3	3067.83	2661.22	2882.03	2648.2	3032.79	2500.12	3019.42	2895.34	3297.18	2812.47	2915.67	2847.02	2875.53	3716.27	2697.73	3019.18	3038.5	3349.96	2938.41	3191.07	3066.18	4928.26	5040.15	4713.45
OFUSG05742.1	37.7372	79.5232	48.8781	79.6465	46.4979	75.6853	43.4213	75.9184	42.7559	82.0244	51.3446	72.5306	49.569	61.3823	19.155	19.8127	17.9018	15.8281	22.8649	24.8449	30.7773	30.4323	9.15951	16.0979	6.09539
OFUSG05743.1	0	0.0843943	0.20369	0.0577008	0.122401	0.0823954	0.0902172	0.0644867	0.0677607	0.0185014	0.0868831	0.0285939	0.501786	0.188104	0.566692	1.17967	0.319993	0.738649	0.353411	0.528099	1.91241	2.62722	3.14323	1.85187	1.74588
OFUSG05744.1	0	0.0694574	0.0764531	0	0.0361533	0	0	0	0	0	0.0711719	0	0.235336	0	0.0573276	0.0622189	0.0596227	0.273276	0.14543	0.321779	0.428895	0.234272	0.515402	0.11877	8.45288
OFUSG05745.1	0.0226971	0.0793632	0.0217787	0	0.0205709	0.0580955	0	0.0568537	0.0398183	0	0.48984	0.151395	1.33074	0.49766	2.52161	3.5732	1.777	2.62172	2.20177	1.57607	2.41905	2.29482	3.7936	16.3036	89.3338
OFUSG05746.1	0	0.346962	0.360219	0	0.832144	0	0.396736	0	0	0	0.13318	0.845912	0.228995	0.544212	0.93948	1.0969	2.72771	4.51904	4.04214	8.07773	4.91807	7.29815	8.69004	7.62451	15.507
OFUSG05746.2	0	5.48031	0	6.23822	1.16294	1.79517	2.61155	5.78473	0.614755	2.01407	0.318612	4.31848	0.937417	0.994172	1.97733	3.91524	5.14789	6.52613	4.0703	8.98812	7.77632	6.27879	5.99302	3.92883	4.60132
OFUSG05746.3	2.96024	0.0038681	3.17701	0	1.0052	3.72299	0.269933	0.948237	1.63285	3.92034	4.47116	1.95614	39.4719	31.0313	34.9911	48.8981	12.1343	14.0545	6.48834	6.59823	3.21316	2.36318	1.22088	0.966251	1.68594
OFUSG05747.1	2.64796	6.15927	2.24641	3.52857	2.03624	3.04591	3.26986	4.48147	2.82048	3.21637	2.82719	6.41532	5.52683	9.06364	30.8044	67.7228	28.0292	46.5714	6.42652	19.1047	13.4047	12.5102	7.33984	12.6655	0.946531
OFUSG05748.1	0	0	0	0	0	0	0	0	0	0	0.0270591	0	0	0	0.0625178	0.156487	0.0294016	0.0262331	0.0758373	0.475376	1.03122	0.6722	0.799182	0.75771	0.871587
OFUSG05748.2	0	0.0277741	0	0.0315394	0	0	0	0	0.0557116	0	0	0	0	0	0	0.396278	0	0	0	1.66e-07	0	0	0	0	0
OFUSG05748.3	0	0	0	0	0	0	0.0195328	0	0	0	0	0.0464526	0	0	0.368196	0	0.204912	0.162997	4.08705	3.66251	9.17017	11.4886	10.0289	6.12106	11.334
OFUSG05748.4	0	0	0	0	0	0	0	0	0	0	0	0	0.241504	0	0.298799	0.309655	0.852678	0.570374	1.20196	1.31498	2.55836	1.10566	4.98972	2.83426	3.32777
OFUSG05749.1	0	0	0	0	0	0	0	0	0	0	0	0	0	0.0326689	0	0.062901	0	0	0.0367562	0.118284	3.0356	2.10775	12.6236	12.9396	1.83159
OFUSG05750.1	0	0	0	0	0	0	0	0	0	0	0	0	0.0590792	0	0.0287858	0.0312397	0	0.030491	0.146039	0	0.0662637	0	0.0850708	0.0312344	0.031104
OFUSG05751.1	0	0.126652	0	0	0	0	0	0	0	0	0	0	0	0	0	0.113216	0	0	0	0	0	0	0	0.0196825	0.0266942
OFUSG05752.1	0	0	0	0	0	0	0	0	0	0	0	0.0342576	0	0	0	0	0	0	0	0.0613915	0	0	0.00584603	0.00579263	0
OFUSG05752.2	0	0	0	0	0	0	0	0	0	0	0	0	0	0	0.550448	0.568385	2.85854	4.96916	2.97268	3.15834	3.39885	3.0016	3.01413	3.23275	5.32121
OFUSG05752.3	0	0	0	0	0	0	0	0	0	0	0	6.06e-05	0	0	0	0	0	0	0	0.0134758	0	0	0.000523288	0.00151226	0
OFUSG05752.4	0	0	0	0	0	0	0	0	0	0	0	0	0	0	0	0	0.204866	0	0.274767	0.998272	0.781692	1.48042	0.555397	1.24059	0.580255
OFUSG05753.1	0.0708635	0.0310024	0	0.0351695	0	0.151129	0.132541	0.0592305	0	0.0339546	0	0.0791359	0.105103	0.115339	0.868566	1.27756	5.97464	9.94107	16.2174	25.4482	16.5776	20.5568	25.3685	21.535	0.669102
OFUSG05754.1	0.0581271	0.156833	0.135599	0.188474	0.144718	0.252284	0	0.17309	0.0605822	0.322486	0.0274201	0.18196	0.0487136	0.0496141	3.33329	5.11601	13.1466	11.9495	12.3371	17.1611	11.207	10.6429	3.98211	4.41212	5.70437
OFUSG05755.1	0.18904	0.276251	0.244193	0.49759	0.115683	0.591103	0.295162	0.633468	0.055317	0.422982	0.112623	0.142131	0.419869	0.463668	0	0	0.236087	0	0	0.370647	0.158583	0	4.00763	3.41002	4.99134
OFUSG05756.1	0	0	0	0	0	0	0	0	0	0	0.04695	0	0.0928894	0	0.230278	0.358906	0.0707141	0.167378	0.00952935	0.0925225	0.0771432	0.289925	1.23896	0.360533	4.44577
OFUSG05757.1	0.171369	0.137234	0.0828506	0.185254	0.259097	0.195285	0.266747	0.0835205	0.363213	0.109535	0.167568	0.190144	0.6475	0.162565	1.53046	5.18069	3.16932	6.4113	2.6216	3.89272	4.31641	3.13558	6.34948	6.03034	5.33606
OFUSG05758.1	0	0	0	0	0	0	0	0.0413763	0	0.0475098	0.00893933	0.00732001	0	0.0562784	0.0706964	0.0854109	0.0224396	0.227615	0.0181419	0.0734002	0	0.0117447	0.00806171	0.035042	0.0766444
OFUSG05759.1	1.99712	0.939817	1.83266	1.23513	1.62898	1.28631	1.94315	1.54934	2.16259	1.05259	3.01408	1.63889	3.43628	1.90798	2.2221	4.43093	1.46151	3.74667	2.37651	2.55533	3.04632	22.6132	14.0121	14.994	23.5828
OFUSG05760.1	3.18467	0.585068	4.59799	0.64633	4.27401	0.168676	4.32282	0.393899	6.14042	0.315531	6.02488	0.429583	8.0545	0.534034	2.31738	2.01522	0.761599	1.12536	0.963953	0.674247	1.30984	6.78848	5.90325	1.53557	8.0138
OFUSG05761.1	2.80358	0.0952079	3.5149	0.108252	2.96454	0.0464445	3.21653	0.0909423	4.1166	0	5.52782	0.242467	6.24924	0.199089	2.99123	0.43792	1.53602	0.666364	1.59477	0.180871	0.946126	2.37324	2.7603	0.719844	4.33515
OFUSG05762.1	125.678	95.7422	126.163	102.486	131.757	102.086	142.795	108.678	126.69	95.7677	142.468	116.762	133.968	134.613	75.0947	127.17	63.6346	68.6919	21.0199	32.8956	22.7464	21.2295	13.8781	22.5799	14.7152
OFUSG05763.1	97.5354	106.267	95.1383	96.0177	82.545	81.4779	57.1254	78.2521	17.7281	47.2109	11.3221	25.529	11.6137	15.7121	10.1412	17.7557	11.4737	16.9135	9.27246	13.0604	9.06893	12.2656	8.28187	9.89272	8.65547
OFUSG05764.1	217.52	259.25	214.092	211.208	179.612	197.099	155.897	208.813	27.3702	115.041	19.4243	63.161	26.1298	33.2855	9.30339	38.7589	19.3456	19.8797	16.7029	16.4701	18.0368	27.743	12.6346	17.6224	14.4035
OFUSG05765.1	199.111	254.386	203.372	187.989	178.783	172.488	123.514	161.992	34.5286	77.5897	16.1439	52.75	26.7935	38.8445	14.885	41.3401	14.3604	17.2607	8.28557	21.1088	11.1309	17.7454	19.0601	18.5306	16.4643
OFUSG05766.1	78.5202	114.743	83.4985	116.588	89.895	125.473	93.2684	118.849	95.2801	122.857	102.553	128.221	112.935	139.076	58.8791	65.7518	40.6451	46.6296	27.2638	28.6908	23.7872	21.5388	7.37755	20.3778	8.67969
OFUSG05767.1	146.907	99.7768	152.18	102.293	151.425	98.6299	151.547	91.4747	120.308	79.5981	126.84	80.5004	131.282	106.927	66.8863	73.4487	37.2401	40.8139	19.3733	17.0527	14.1701	15.2894	12.7557	12.8463	16.8289
OFUSG05768.1	37.3495	41.3745	42.5293	36.9539	41.3096	38.5192	40.8431	39.1874	34.3888	31.2317	32.5166	36.071	28.8187	31.7266	15.3995	10.708	13.702	11.2863	13.6838	15.0283	20.7073	18.8457	16.2796	24.0844	6.34033
OFUSG05769.1	13.3505	5.38782	16.5894	5.31572	13.3083	4.83014	16.4405	3.78282	19.1726	5.62609	18.6722	6.68303	16.4123	8.32342	21.7227	11.9854	38.9759	20.1852	53.5126	43.146	74.049	64.7804	34.2033	52.194	14.8817
OFUSG05770.1	41.7126	18.5538	42.68	17.6515	42.7081	18.7521	46.9034	19.3075	42.7139	15.0582	48.2178	21.1967	52.8455	29.5363	22.0472	16.6723	9.76306	6.12248	5.09144	7.73055	7.64717	24.8339	14.9859	19.0046	21.7201
OFUSG05771.1	0	0	0	0.697251	0	0	0	0	0	0	0	0	0	0	0.276256	0.568992	5.2185	1.66384	3.84122	1.31135	2.83244	1.79153	1.79591	8.3058	112.239
OFUSG05772.1	0	0	0	0	0	0.0687211	0	0	0	0	0	0	0	0.0328079	0.0291079	0.0315837	0.786828	0.709003	1.10736	0.920557	1.40705	1.42694	1.09633	0.795047	0.330108
OFUSG05773.1	0	0.104433	0	0.0475403	0	0.0815351	0.0223265	0.0798012	0	0	0	0	0.0177299	0.0582165	0.342676	0.561415	18.1629	10.3262	31.378	22.358	24.4478	16.6389	10.0703	12.0353	1.12086
OFUSG05774.1	0.10868	0.0593366	0.0650358	0.0677225	0.0368319	0.139104	0.0761217	0.113345	0.0953134	0.14313	0.171267	0.040144	0.252195	0.0110153	0.145448	0.0638055	0.102376	0.353251	0.173935	0.221015	0.1566	0.040192	1.07003	0.476215	2.07764
OFUSG05775.1	0	0	0	0	0	0	0	0	0	0.0316698	0	0	0.0490252	0.0268852	0.261823	0.207215	16.0284	8.21848	8.50551	6.51071	6.11285	6.57968	4.72588	3.76638	8.51351
OFUSG05776.1	0	0.213363	0.0260413	0.242602	0	0.346948	0	0.181159	0	0.493536	0.0487249	0.482985	0.140807	0.771138	2.29766	1.062	1.10154	1.78372	4.93897	4.76405	7.02254	5.9609	12.169	7.23184	15.9387
OFUSG05777.1	13.0263	15.0896	15.2878	14.1992	14.6254	12.8257	12.1529	11.6255	6.07045	7.07092	4.01511	5.94321	4.944	4.52783	2.62817	6.16606	2.8389	3.52325	1.8009	2.80286	2.43534	3.01277	2.77734	3.0375	1.86813
OFUSG05778.1	3.38831	15.3389	5.00437	15.7008	5.04595	17.3123	4.56077	16.7791	5.13713	18.3817	7.10286	17.8167	7.54812	19.8774	10.5264	17.6431	37.3498	33.1319	24.9156	25.0969	12.2784	9.76468	5.47506	7.21964	1.04145
OFUSG05779.1	0	0.643253	0	0	0	0.308224	0	0	0	0	0	0	0	0	1.12364	4.56403	1.06743	1.11525	2.01829	0.25993	0.637888	0.421323	0.146281	0.449358	0.192124
OFUSG05780.1	3.26736	3.14712	3.68254	4.32637	3.99119	4.39221	4.16608	4.468	6.22545	5.81917	6.60764	4.34531	6.75612	4.40304	4.7775	3.90576	2.90346	3.4091	4.98741	2.50816	2.43624	0.877379	7.54463	2.28268	7.59065
OFUSG05781.1	0	0.0723183	0.0264027	0.101004	0.0498259	0.0157039	0.0343631	0.0153486	0.0726214	0.0176246	0.0497495	0.0542969	0.068345	0.0521884	0.0196634	0.360044	0.0555015	0.197021	0.10936	0.129351	0.0529475	0.0653587	1.93716	1.3534	5.40879
OFUSG05782.1	0.0317509	0.0555481	0.122127	0.0315394	0	0.0270869	0.0296861	0.106122	0.0557116	0	0.0285115	0.0472148	0.211962	0.129117	0.159972	0	0.358161	0.170053	1.42476	0.0937206	1.60564	2.1573	6.98763	6.60484	6.35205
OFUSG05783.1	31.7494	61.1641	31.749	43.8458	26.6137	41.2203	20.5646	33.801	15.3204	25.9239	13.0942	23.1992	14.6196	23.9984	12.5049	13.6079	10.2454	11.9441	19.0826	10.7611	16.5135	28.8573	21.6264	20.1515	20.5195
OFUSG05784.1	0.647269	1.11261	0.306063	0.324791	0.318441	0.402852	0.118379	0.582226	0.373637	0.302932	1.06035	0.53424	1.95584	1.21691	1.34427	1.75712	1.41885	2.09755	0.615751	2.17959	1.35364	12.4069	6.36181	6.99402	23.7265
OFUSG05785.1	0.38093	0.223658	0.692879	0	0.356466	0.432583	0.477643	0.242473	0.11155	0.60946	0.116455	0.390525	1.02969	0.524312	0.477057	0.743207	0.283312	0.389426	0.702603	0.668174	0	3.05831	1.33056	3.45187	2.46585
OFUSG05786.1	0	0	0	0.0470386	0	0	0	0.0397465	0	0	0	0	0	0	0.172219	0.113693	0	0.111136	0	0	0	0.782515	0.0292747	0.843642	5.19696
OFUSG05786.2	0	0	0	0	0	0	0	0	0	0	0	0	0	0	0	0	0.195731	0	0.11944	0	0	0.300464	0.643989	1.02796	2.0885
OFUSG05786.3	0	0	0	0	0	0.120347	0	0	0.0619579	0	0.0629894	0.0532012	0.104442	0.0577685	0	0.108044	0	0.050991	0	0.311038	0	0	0	0	0
OFUSG05786.4	0	0	0	0	0	0	0	0	0	0	0	0	0	0	0	0	0	0	0	0	0	0.268536	0.626785	0.452861	5.17271
OFUSG05787.1	0.360684	0.608208	0.148433	0.64057	0.186978	0.505548	0.553809	0.667019	0.2034	0.567719	0.162093	0.5161	0.172052	0.376785	0.33286	0.222006	0.348982	0.827788	0.330158	0.551722	0.873713	1.0508	3.60721	2.11536	4.72644
OFUSG05788.1	49.739	50.9332	53.7102	51.9438	49.1047	53.7611	52.9905	53.8858	42.8976	46.7438	42.3306	50.6001	42.2044	56.2531	42.9134	57.8271	46.6901	45.5983	31.243	38.3264	38.934	32.882	4.04947	12.0405	3.46897
OFUSG05789.1	75.606	136.909	71.2387	134.738	79.5118	148.402	69.3485	147.69	79.6463	152.759	76.9956	138.522	80.7174	128.922	98.356	95.4366	64.1329	59.575	37.1004	35.3599	20.5388	28.2538	13.2042	25.2211	15.3823
OFUSG05790.1	7.83155	13.54	13.169	14.6783	10.3849	17.479	12.0462	19.2391	12.4568	14.8007	14.1987	21.0804	13.4309	23.8627	3.01737	10.4406	4.71699	7.21145	1.93761	3.17577	1.90626	2.45249	4.42246	6.74782	4.07702
OFUSG05791.1	24.3796	57.2019	25.4769	55.5517	24.567	63.8413	23.8069	57.3189	28.8362	69.1622	27.5868	52.3002	28.0239	48.5842	40.3909	30.1482	40.9759	40.5783	35.3135	35.8729	27.2481	24.2536	22.4509	25.6914	23.6662
OFUSG05792.1	105.434	134.119	159.431	148.233	176.101	173.94	200.972	186.597	220.798	166.139	228.669	213.811	258.267	261.296	231.799	360.791	294.87	299.774	205.563	328.708	330.392	313.215	69.4655	141.237	62.5008
OFUSG05793.1	8.52737	11.0397	22.0238	10.3344	12.593	10.9325	9.22092	9.2577	9.60935	9.28334	9.94343	15.7557	12.4696	19.0907	20.4948	19.429	21.8277	25.4805	24.9822	28.4225	30.5976	28.9706	24.7287	32.1069	29.4569
OFUSG05794.1	0.0756038	0	0.0691774	0	0.0518086	0.0880425	0.15804	0	0.0481383	0	0	0.151833	0	0	0.180216	0.264947	0.448909	0.223454	0.0594123	0.0515434	0.0693772	0	0.308419	0.0397452	0
OFUSG05794.2	0.704949	0.288216	0.181394	0.361565	0.323607	0.247056	0.0804803	0.243641	0.410641	0.069831	0.457698	0.270414	0.648409	0.29832	0.58192	0.0802087	0.454135	1.15419	0.767914	0.289129	0.475255	0.309681	0.0311596	0.541616	0.0792508
OFUSG05795.1	0	0.697065	0.129782	1.15491	0	0.112268	0	0.4433	0.115808	0.379604	0	1.01499	0.0971631	0.76261	0.496267	1.55781	0.588057	0.404222	0.608153	0.0961669	2.15543	2.85584	0.909503	5.6345	0.640592
OFUSG05796.1	0.841831	0	0.561796	0	1.12336	0	1.13447	0	1.24285	2.08579	1.26927	1.62679	0.721274	0	1.41858	0.822721	1.62869	2.17143	3.62928	1.46046	0.363891	0.346156	0	0.122398	0
OFUSG05796.2	0	0	0	0	0	0	0.429702	0	0	0	0	0.397942	0	0	1.56458	0	3.19571	0.369943	0	0.125031	0.391315	0	0	0	0
OFUSG05796.3	0	0	0	0	0	0	0.0804056	0	0	0	0	0.106378	0	0	2.06257	0	4.93587	1.03891	0	0.395097	0.572546	0	2.31303	0	5.28074
OFUSG05796.4	0	1.806	0.910127	2.17205	0.649541	1.5669	0.349686	3.38975	0.246639	0	0.179136	0.670414	0.495269	5.41826	1.80096	2.60291	2.57062	5.44467	5.64973	3.68365	0.50584	1.28201	1.97214	1.73922	1.37292
OFUSG05797.1	0	0.220147	0.722285	1.26107	0.681059	0.430729	0.7064	0.210309	0.221256	0.856846	0	0.74215	0.37496	0	3.34564	2.42215	13.3656	8.9741	8.61446	1.86849	0.183479	0.598356	0.709791	0.330178	0.142133
OFUSG05797.2	12.3125	7.39335	9.36669	9.10513	9.46005	10.7936	7.64395	9.9219	16.4384	7.57165	14.2915	11.0799	12.6292	12.6944	15.9748	6.69045	20.8031	10.2732	18.9707	8.70497	13.0172	6.73844	7.31311	6.07862	8.32556
OFUSG05798.1	0	0	0	0	0	0	0	0	0	0	0	0	0.235785	0	0.500084	0	2.13755	1.49155	0.299242	0	0.826097	0	0.132709	0	0.404012
OFUSG05799.1	1.68357	6.87048	0	1.92581	8.19323	1.63012	0.939964	2.39901	0.881038	1.85087	2.57571	2.20073	0.690985	4.69801	6.55379	4.46215	4.9484	6.20286	4.24278	0.340939	0.815098	0	0	0.567104	1.86612
OFUSG05800.1	0	0.108124	0	0.319858	0	0.274334	0	0.351144	0.0433936	0.473938	0.0444695	0.275169	0	0.19045	0.0532354	0.285266	0.186156	0.0963553	0.103762	0.200939	0.104552	0.359965	0.0767751	0.271517	0.233019
OFUSG05801.1	93.3896	84.5538	95.9561	83.0168	87.9801	96.6911	87.4054	81.2099	101.781	102.026	82.8669	82.5117	81.7663	68.0078	84.8886	68.8615	79.6156	73.7277	91.2949	59.2221	66.1236	58.3764	27.7807	35.2891	33.9163
OFUSG05802.1	0	0.267082	0.0979018	0.303108	0.0617009	0.231488	0.0317179	0.141738	0.267836	0.130016	0	0.201913	0.176095	0.207571	0.342139	0.031672	0.316722	0.612169	0.31143	0.37536	0.0562853	0.220201	0.15623	0.239318	0.0329136
OFUSG05803.1	2.93773	2.13481	3.24715	2.10492	2.36836	2.04968	1.73283	2.10586	1.63358	1.42956	1.18416	1.17347	1.29351	1.25515	3.73412	3.83123	6.57024	6.31975	11.222	11.8248	15.5934	14.8045	11.8153	20.3233	4.76045
OFUSG05804.1	15.243	20.4664	15.432	19.472	14.6842	21.085	17.0943	20.0402	18.7616	21.5411	21.1051	22.0823	22.2371	20.1382	18.8202	15.82	17.0974	14.0922	15.9457	14.1464	19.808	20.9101	21.8677	19.6039	9.48274
OFUSG05805.1	17.0723	13.1709	19.2813	15.1153	18.4117	14.1125	19.486	13.245	14.6751	12.7585	12.8664	10.1537	11.5286	8.38742	9.45661	8.67811	10.85	10.9062	11.6614	9.75717	9.69141	10.0482	8.67628	6.96039	11.5209
OFUSG05806.1	0	0	0.0684591	0.0352997	0	0	0.0665184	0	0	0	0.0319166	0.0264783	0.0791207	0.0656213	0.102572	0.0557538	0.187132	0.380985	0.671189	0.760735	0.531458	0.828984	0.538226	0.865556	0.433494
OFUSG05807.1	0	0	0.134976	0	0	0	0	0.0780104	0	0	0.0417699	0	0	0.179907	0	0	0	0.0713694	0.102471	0.515177	0.116606	0.179782	0.170489	0.222188	0.0922797
OFUSG05808.1	0.192967	0.337404	0.509362	0.143985	0.39368	0.123478	0.428287	0.140997	0.677078	0.0924365	1.12765	0.643894	5.56691	1.76335	18.3903	16.8345	67.9558	60.6707	56.2516	55.4065	50.9451	41.9535	21.5191	22.3631	4.63988
OFUSG05809.1	0.14125	4.7006	0.31809	4.24283	0.30101	7.1484	0.0440642	6.34209	0.289238	8.07879	0.463973	9.64447	0.802511	8.52296	2.52569	11.6707	5.40783	13.8744	5.26637	7.04053	3.45482	4.30631	1.056	3.2827	2.97579
OFUSG05810.1	443.538	464.705	447.154	476.69	434.64	492.557	445.846	474.408	516.439	506.875	451.811	476.311	441.758	424.575	413.511	407.586	301.785	348.947	218.881	240.077	96.4212	105.721	37.6706	73.6516	47.6111
OFUSG05811.1	185.571	224.856	202.326	240.329	206.721	252.286	218.579	258.13	240.397	295.4	271.314	281.615	292.716	269.416	250.828	218.16	133.274	153.985	97.5652	97.5409	64.1868	79.7257	118.056	73.6777	101.844
OFUSG05812.1	0.467262	0.360536	0.39606	0.218613	0.224538	0.281397	0.102767	0.252548	0.24977	0.263352	0.493962	0.204055	0.367076	0.342039	0.355402	0.559893	0.620409	0.420562	0.780054	0.304396	0.341248	0.422373	1.05047	0.612053	0.723213
OFUSG05813.1	1.45603	1.68457	1.40901	1.66876	0.96084	1.83778	1.25454	1.80455	1.17582	1.39608	2.65635	2.27314	2.45848	0.999154	2.80104	2.05723	2.66359	2.00652	11.5967	11.5683	27.0668	25.8885	15.4104	23.7506	13.6131
OFUSG05814.1	0	0	0	0	0	0.000310622	0	0.102053	0	0	0.0667834	0.228844	0.60892	0.346003	3.28525	1.61263	4.44219	5.82157	5.05061	4.85295	5.88178	5.11964	33.4386	13.5884	8.68153
OFUSG05814.2	0	0	0	0	0.0834925	0.155785	0	0	0.0401297	0.0438329	0.523393	0	0.796457	0.747463	14.2479	10.7343	10.8395	9.94648	4.97458	6.65985	6.47173	3.73536	5.64867	6.20807	8.57597
OFUSG05815.1	0	0.683769	0	0.125975	0.484634	0.220325	0	0	0.227277	0.124163	1.37227	0.0995222	0.953426	0.747973	21.6966	14.3648	15.0079	18.4458	18.1388	11.9883	13.2321	8.86464	24.0632	14.0944	15.5627
OFUSG05816.1	729.483	566.129	619.106	559.245	654.754	528.278	675.771	534.81	648.342	539.976	651.122	526.136	814.782	586.827	1256.61	1485.27	420.193	645.589	88.2431	73.839	5.11212	4.20406	0.932177	0.427287	0.235487
OFUSG05817.1	0	0.0781783	0	0.142592	0.0485773	0.152672	0.0501442	0.104539	0	0.137119	0.016102	0.132387	0.0132833	0.101632	0.371105	0.308226	0.296504	0.629551	0.114583	0.330632	0.95918	1.33355	10.3915	6.16685	6.11963
OFUSG05818.1	19.989	18.6207	27.1795	18.7802	22.7748	20.5875	22.8714	20.465	28.0156	20.3413	32.5124	26.6747	34.8385	35.1864	37.1505	53.5301	29.1142	34.9136	25.6136	25.0871	24.6046	25.5527	2.28944	7.2611	2.24446
OFUSG05819.1	12.167	16.3459	12.9442	13.0291	9.55574	12.5768	8.61074	11.2296	5.43442	7.96403	6.26597	8.66355	9.1034	13.2226	8.33617	17.4942	8.65907	12.6836	4.40247	7.90218	5.07942	5.98718	5.57246	5.7768	5.59487
OFUSG05820.1	51.098	62.1531	46.988	66.83	46.9821	62.346	45.4257	65.9285	53.8024	71.7505	48.8446	64.8867	45.7784	65.1731	99.5013	71.3529	89.4541	68.7137	71.0934	50.8171	44.7065	37.6314	36.8919	41.1148	36.4956
OFUSG05821.1	9.63644	13.4636	8.5846	15.3549	6.69224	14.6962	9.58626	14.2366	9.69608	19.1293	9.02861	11.3419	8.35726	8.57833	6.65451	9.26128	7.17844	8.92475	7.52961	7.74189	5.0759	11.1978	8.0224	8.51417	12.5147
OFUSG05822.1	5.73621	9.65789	6.7821	9.07447	5.8872	9.80332	5.98479	10.3163	7.39946	10.6358	9.48052	13.2855	10.0864	14.3828	16.773	22.4296	14.8716	18.3577	11.3383	14.5066	10.0521	13.6228	5.98539	9.35966	6.09723
OFUSG05823.1	0.225633	0	0	0	0	0	0	0.16903	0	0	0	0	0	0	0	0.205533	0.621664	1.53399	2.40299	2.31614	3.90775	6.19009	7.73163	4.84288	3.46533
OFUSG05823.2	4.76008	4.97215	7.52883	5.12186	7.4548	4.64399	7.38881	4.82588	4.42326	3.43495	4.45121	4.51327	5.44544	5.99853	8.6867	21.8489	15.9476	19.3119	7.50639	16.8487	8.3433	9.89658	5.83803	11.2282	10.1687
OFUSG05824.1	0	0	0.0888205	0	0.037209	0	0.0673689	0.035596	0	0	0	0	0	0	0	0	0.0434299	0.151564	0	0	0	0.0366833	0.0950133	0.0268417	0.0898397
OFUSG05825.1	22.1658	44.8302	27.3316	39.4448	23.2708	43.9467	25.5211	46.0615	24.3186	53.3692	25.679	37.2928	21.9044	28.6156	9.95826	19.5041	8.08068	15.6949	8.90181	12.8048	7.97366	12.3846	8.03053	14.2528	7.43643
OFUSG05826.1	0.30371	0.479531	0.16769	0.454385	0.200459	0.598064	0.305415	0.721095	0.256104	0.727212	0.410362	0.73302	0.641957	0.587056	0.89135	1.49944	1.70814	1.64373	3.96278	4.44107	3.70996	4.34827	9.60143	6.60185	12.4467
OFUSG05827.1	0	0.309569	0	0.145764	0	0.456406	0	0.15249	0.159256	0.167659	0.143759	0.516644	0	0.115722	4.30853	2.91516	3.72529	3.79735	0.999965	2.48452	1.70633	1.35557	0.323297	0.941382	1.17839
OFUSG05827.2	14.8854	12.5536	14.0083	9.97381	12.1354	9.41959	15.4596	9.80191	14.1158	10.3786	15.7155	12.0333	13.8869	12.5704	2.49756	4.67752	4.10807	4.19009	3.81829	3.80227	4.05866	4.05388	10.9053	8.29907	8.28498
OFUSG05828.1	20.9526	20.8345	26.0482	21.0617	26.3853	23.5453	23.9499	23.0358	24.4208	19.828	23.8434	25.4574	21.3261	26.3528	14.0024	14.4579	26.1617	20.0485	12.3342	12.9954	3.90027	5.94015	1.81368	1.606	0.255769
OFUSG05829.1	8.06972	11.5167	8.7848	10.8878	9.8828	11.2326	9.9504	12.6437	13.8882	11.8668	12.2144	13.636	10.1026	13.4339	3.46698	4.82461	25.0127	16.4063	16.6045	18.7397	9.72802	7.17045	4.98085	4.46787	3.64073
OFUSG05830.1	0.615506	1.17403	0.565136	0.801699	0.499338	0.761027	0.398828	1.13179	0.330487	0.757961	0.328089	0.909091	0.624994	0.702668	18.9002	32.4763	9.72297	8.71323	10.0511	17.0105	15.9839	26.4775	17.1478	19.9548	48.4444
OFUSG05831.1	0	0	0	0	0	0	0	0	0	0	0	0	0	0	3.56104	6.04836	6.64253	5.93396	10.3045	8.23761	8.53767	5.79362	6.73605	13.0151	1.14588
OFUSG05831.2	0	0	0	0.19233	0	0.124281	0.0454601	0	0	0.186239	0.0870029	0	0.287923	0.118842	11.6226	11.9791	18.7899	23.5879	16.2006	21.0367	14.7768	18.3712	3.88566	6.26095	1.56215
OFUSG05832.1	3.70195	3.89724	3.5479	2.88006	3.31794	3.48962	4.26502	4.63457	4.65391	2.87067	6.99626	5.50359	13.1263	10.1841	18.2408	19.9037	19.9045	18.4588	14.9655	18.6591	16.7175	29.6764	21.7452	19.0105	28.626
OFUSG05833.1	0	0	0	0	0	0.124006	0	0	0	0	0	0	0.644057	0.48263	0	1.17185	0.144656	0.163443	0	2.36848	1.89874	2.31005	17.2267	9.9755	0.194429
OFUSG05833.2	0	0.131862	0.510972	0	0.069227	0	0.140855	0	0	0	0.0670117	0.283627	0	0	40.6131	127.496	88.0156	93.5332	36.3057	113.776	12.1501	36.9672	1.6076	0.376979	1.00608
OFUSG05834.1	0.798846	0.980808	0.942992	0.794832	0.926848	0.92533	0.643743	0.69514	0.793109	0.660864	0.748283	0.512648	1.15678	0.794576	1.09683	2.89599	1.25153	2.32676	3.32688	9.55475	5.74689	17.9718	15.9762	8.71234	1.29785
OFUSG05835.1	0	0	0	0	0	0	0	0	0	0	0	0	0	0.144692	0.0383986	0.572112	1.0329	2.19003	2.73839	3.79206	3.50155	14.2737	14.5192	7.15077	0.479033
OFUSG05836.1	0.0391184	0.0341877	0.150031	0.0389545	0.194805	0.0667544	0.0730927	0.130616	0.240179	0.187367	0.246357	0.15928	0.421047	0.190504	81.2366	71.0532	180.644	141.081	155.888	159.871	23.5401	50.8207	7.48216	2.26655	0.792359
OFUSG05837.1	0	0.233613	0	0.129005	0	0	0	0.334273	0	0	0	0	0.293067	0	1.1994	1.98428	0.887881	2.34055	7.21651	10.733	13.0068	39.9461	25.5123	9.22797	1.4117
OFUSG05838.1	0.0315408	0.0275899	0	0	0	0	0	0.0527093	0	0.151116	0.0283238	0.0468989	0.374333	0.33347	0.431296	1.03813	1.20988	3.13723	14.7596	20.2112	33.3512	89.4109	32.0289	9.89352	0.856053
OFUSG05839.1	0	0	0	0	0.0342214	0	0	0	0	0	0.13487	0.112004	0.919609	0.979068	3.41757	2.53379	4.20832	5.78056	4.54501	4.90546	1.81104	3.01836	0.435129	0.361885	1.70354
OFUSG05840.1	0	0.434616	0.0870576	0	0	0.307905	0.0422241	0	0	0.129754	0.646964	1.31467	16.5207	11.6963	12.0586	20.2867	12.6715	11.5408	50.9792	62.4472	96.1346	108.66	12.5989	13.8255	25.9692
OFUSG05840.2	0	0	0	0	0	0	0	0.290378	0	0	0	0	0	0	0.377126	2.06837	0	3.97983	0.458635	0.244633	0	0.759087	0.737529	1.1986	1.93533
OFUSG05841.1	24.5005	19.7807	31.1643	14.1345	41.2462	15.1021	40.6646	23.1523	34.5945	17.307	51.3704	26.2603	49.7736	37.2077	11.9746	43.2586	21.3139	28.1141	15.7214	37.9427	29.2165	35.6718	10.8227	18.3791	5.59378
OFUSG05842.1	12.8206	12.6597	17.1266	9.13488	15.2708	13.9031	20.4744	13.3024	22.4655	10.2911	27.4374	16.8246	25.4707	21.152	10.7454	21.2168	13.8527	19.6297	11.1963	25.803	17.1178	21.3902	7.08291	12.6316	7.86286
OFUSG05843.1	46.8536	165.988	57.7845	172.173	51.4915	165.618	50.2696	150.648	54.6765	163.999	60.6054	128.559	75.0968	119.32	181.685	131.359	220.939	189.636	199.896	168.397	140.713	146.066	93.8864	103.083	99.1791
OFUSG05844.1	1.64723	1.19471	1.18361	1.49356	1.53416	0.792209	2.06401	1.35187	1.54401	1.45772	2.04492	0.251834	2.02724	0.54281	3.02017	2.5601	1.63717	1.00971	1.21398	0.0803579	1.55318	1.99767	2.81186	2.24545	15.8481
OFUSG05842.2	3.39238	2.42289	5.61285	6.43566	8.44428	3.03573	6.26115	3.29633	7.29747	9.03656	11.8403	4.18598	16.4883	7.19762	9.62877	6.1148	14.8938	12.7635	15.1353	6.49605	14.381	13.2372	2.32747	3.54508	0.554245
OFUSG05845.1	0.286191	2.10077	0.847124	0.151862	2.69226	0.91791	0.809002	0.765694	1.38401	0.298184	0.126349	1.10618	0.421832	0.474068	0.231936	1.62404	0.425306	0.548936	0.132145	0.208525	1.16543	0.502239	0.9025	1.03348	6.76232
OFUSG05846.1	0.56181	1.66975	0.517488	1.07352	0.814634	1.41884	0.587963	1.40725	0.88704	1.14103	0.343548	1.04919	0.583743	1.14967	0.934133	1.32007	1.15041	1.99409	2.61181	2.24116	2.71051	2.96309	1.33483	2.06672	2.77583
OFUSG05847.1	2.60171	7.5514	5.18772	11.1481	5.25916	9.84648	4.05997	9.52864	3.61561	10.0814	5.86892	7.7998	13.6912	4.95592	13.6401	6.46537	8.37517	5.72607	10.9882	5.46538	10.3324	7.5756	9.54803	5.49011	17.5154
OFUSG05848.1	13.0242	9.94123	13.813	14.0593	14.8821	12.3619	16.4523	11.1751	15.2693	9.89894	14.7168	10.3877	14.9435	9.95293	10.8898	7.31577	9.53908	8.3385	10.805	7.69264	9.42462	7.00198	5.50498	6.2633	10.4323
OFUSG05849.1	0	0.0733357	0.0805677	0.0277887	0	0	0	0.116751	0.0245223	0.0535665	0	0.0415118	0.0207393	0	0	0	0.147215	0.0641576	0	0.0412739	0.0231407	0.115645	0.402721	0.248139	2.75478
OFUSG05850.1	0	0	0	0	0.0698353	0.0327036	0.0358596	0	0	0	0.0687825	0	0.0284258	0.187289	0.0276785	0	0.259281	0.088013	0.105378	0	0.127447	0.384855	0.337904	0.199563	3.28709
OFUSG05851.1	11.8836	17.6325	14.6678	15.6431	13.0697	17.6509	15.3075	18.6901	15.8966	17.1977	18.2305	19.5895	13.7433	15.512	5.56891	8.13479	6.09601	7.34881	4.88232	6.46381	5.63577	7.08852	4.14641	6.53033	3.29731
OFUSG05852.1	0.272483	0	0	0.178364	0.588907	0.0977881	0	0	0	0.610433	0.0808115	0.206938	0.0671614	0.366061	0.326529	0.315383	0.0678436	0.299083	0.334298	0.666029	0.462116	0.838232	0.760525	0.262974	0.439844
OFUSG05853.1	0.566413	0.462646	0.339621	0.599419	0.618947	0.38654	0.777012	0.315681	0.680156	0.68679	0.304891	0.196952	0.335989	0.0922266	0	0.059206	0.11351	0.0288958	0.034596	0	0.0414828	0	0.210447	0.0726827	0.297965
OFUSG05854.1	1.04409	0.572258	1.77113	0.0643829	1.37868	0.445179	0.917128	0.765486	1.37491	0.500637	1.2242	0.736539	0.724585	0.0533721	0.238541	0	0.0977703	0.099936	0	0.047967	0	0	0.521802	0.138188	2.25148
OFUSG05855.1	0.476956	0.0417715	0.0920783	0.236125	0.130707	0.162726	0	0.119718	0.16743	0.091441	0.213619	0.285315	0.777573	0.350055	0.138339	0.0748286	0.179012	0	0.174921	0.0351309	0	0.140713	0.00422692	0.0237231	0.0417266
OFUSG05856.1	46.9555	46.0649	57.8223	50.8115	55.8082	53.5567	56.3988	52.5354	46.4367	43.8148	48.5985	44.8854	32.0649	44.4254	12.0385	14.5446	10.9785	9.50154	9.18321	7.27982	10.484	8.76721	7.98666	7.17143	7.10529
OFUSG05857.1	8.32048	7.42742	13.602	8.42952	12.8893	7.87714	15.2446	8.45181	14.155	8.32983	13.2684	8.80832	9.40697	6.08152	13.2562	10.2062	17.4193	15.6316	17.2554	16.7936	23.0668	15.7842	18.4213	15.9017	5.65404
OFUSG05858.1	25.4995	56.6408	33.0938	60.7382	27.1514	64.6542	26.128	63.8432	31.4024	64.051	27.2646	57.5952	24.0011	47.6509	25.7641	25.2937	21.3793	26.5332	15.1442	17.2763	12.0254	11.0109	13.0138	12.8441	11.7353
OFUSG05859.1	17.6648	22.086	28.5722	24.3292	30.4208	27.9156	36.9068	33.7005	36.5326	29.3934	48.4019	45.2964	43.4255	50.3389	16.0694	37.4373	25.4827	31.4067	17.0971	32.4874	25.6319	27.4977	18.6693	17.0673	19.778
OFUSG05860.1	3.43692	4.43471	4.72701	4.16287	4.5339	4.14007	5.13917	4.65143	3.12529	3.40448	3.44854	3.49819	2.82228	4.04115	2.01532	6.69931	2.70765	4.47291	1.50889	3.11329	2.8326	2.63563	3.84315	4.06384	3.33803
OFUSG05861.1	213.65	166.128	214.176	179.436	212.184	153.126	215.95	160.258	133.491	117.125	158.345	154.837	213.922	189.5	49.6353	89.1487	35.8318	47.4145	18.1102	28.7314	22.7421	23.9752	30.2097	26.3427	18.9846
OFUSG05862.1	7.83899	4.0514	5.32074	5.37553	8.51058	3.46144	7.94042	3.86883	6.24933	2.92512	4.67642	4.78652	93.1827	67.8176	3.92611	13.8187	0.373929	0.392075	0	0.184468	0	0.884425	0.290821	0.608132	0.478077
OFUSG05863.1	68.5398	60.4386	73.9031	55.5475	71.5843	55.0399	77.5114	58.5384	28.4228	35.5349	35.9025	42.1416	21.0246	33.2246	9.17289	24.2782	8.96053	9.66562	3.33559	8.5367	6.09525	8.01095	7.99978	7.82185	3.96735
OFUSG05864.1	0.512082	0	0.503526	0	0	0.431728	0.488781	0.870106	0	0	0.446531	1.20049	0	0.84224	5.4552	8.82022	5.27388	11.4415	4.31029	6.17235	1.79704	11.5808	3.66426	7.54694	3.39352
OFUSG05865.1	0.292635	0.256496	0.283205	0	0.160941	0	0.164442	0.147037	0.513741	0.112236	0.366371	0.351466	0.606793	0.860664	2.34597	2.38896	0.570418	4.212	0.91298	2.2819	2.45069	3.72629	2.93581	3.61988	2.39946
OFUSG05866.1	24.8919	46.1708	25.6378	48.5656	25.0712	49.8022	26.3106	51.7803	37.8449	61.8938	49.9485	63.0063	54.344	81.2	92.1361	103.85	108.233	89.0016	89.298	83.2383	58.1272	62.6357	44.864	53.3422	53.7415
OFUSG05867.1	1.2086	1.43458	1.72527	2.80242	1.17768	1.6974	1.46601	2.32433	2.4344	2.38658	2.79197	2.19793	2.15696	2.09536	1.8763	3.79775	1.11768	3.04897	1.24065	5.2223	1.07683	3.47502	1.93115	1.21681	0.990687
OFUSG05868.1	39.7384	38.7258	39.711	44.487	40.4324	41.6053	42.2218	41.7724	46.532	45.7449	49.5139	36.8434	51.1236	34.9052	31.8007	24.7629	11.6272	9.75357	5.20327	5.17172	3.61083	3.93548	9.53768	8.88752	8.20143
OFUSG05869.1	9.33538	9.56908	7.57034	6.8701	8.75789	7.17814	7.93025	6.62962	4.29356	4.66805	3.35555	4.6294	3.88037	5.55195	9.65811	31.5509	23.7672	33.8	10.7154	26.9525	11.9497	14.051	7.67736	10.3081	9.63673
OFUSG05869.2	1.80088	2.39618	2.27617	1.75779	2.42378	2.35686	1.77037	1.45835	0.871346	2.24254	1.59324	1.46656	0.677556	1.86846	1.50481	6.25208	4.10615	4.75787	2.64903	6.69175	2.96841	3.91168	3.21891	4.98752	4.37715
OFUSG05870.1	0	0	0	0.0255815	0	0	0	0	0	0	0	0	0.0381719	0	0.0369239	0	0.0193566	0.0393546	0.0235445	0.094971	0.680808	0.54736	0.546092	0.517857	0.123849
OFUSG05871.1	0	0	0	0	0	0	0	0	0	0	0	0	0	0	0	0	0.0889496	0	0	0.0872798	0.447298	0.384699	0.156846	0.151098	0.0172029
OFUSG05872.1	53.7408	44.0687	55.9319	47.0198	58.1711	48.4857	62.8546	51.0487	57.0468	47.2263	61.8154	50.0833	59.0216	44.7806	22.0873	33.2517	23.6174	30.7155	14.881	29.033	20.5521	24.89	12.8975	15.6575	13.1711
OFUSG05873.1	0.061774	0.0270166	0.029695	0.0306867	0	0.316202	0.0866305	0.0258069	0	0.0295961	0.138697	0.0459161	0.274941	0	0.511118	0.145224	0.37168	0.212687	0.197986	0.159565	0.10239	0.0730002	0.303589	0.0706775	0.166505
OFUSG05874.1	1.02841	0.703927	0.78451	1.33987	0.958981	0.779163	0.751829	0.961003	0.401567	2.19348	0.911462	1.04987	0.927714	0.847682	0.427049	0.809776	1.02172	1.57627	1.57936	1.42048	1.85579	1.34042	2.60943	2.05774	1.51794
OFUSG05875.1	234.582	282.773	273.017	265.05	263.161	243.343	273.786	266.203	238.381	233.728	283.337	316.305	273.172	262.667	104.286	204.144	92.5018	166.316	78.1573	125.846	97.6009	137.58	63.6251	75.9051	45.798
OFUSG05876.1	0.629353	0.42829	0.504711	0.208251	0.0954332	0.417577	0.196182	0.321455	0.490828	0.737133	0.282431	0.182183	0.337086	0.170711	0	0.0274057	0	0	0.256215	0	0.0290209	0	0.0311796	0.0274599	0.109442
OFUSG05877.1	365.62	320.676	324.77	314.759	345.696	298.586	333.724	330.169	280.437	336.522	321.46	362.119	305.724	320.855	193.869	218.365	145.994	205.557	108.49	162.282	135.847	138.513	85.6784	81.9127	76.5333
OFUSG05878.1	121.994	93.3283	107.477	95.3843	101.572	92.9661	109.936	96.265	104.293	127.998	107.207	109.292	91.8725	90.471	116.697	62.341	62.6305	73.6538	89.4823	61.8034	45.8063	49.6338	43.2655	32.0946	33.112
OFUSG05879.1	0.48891	0.0612708	0.203332	0	0.128502	0.0595568	0	0.175633	0.245287	0.0669872	0.935256	0.368494	6.82281	2.45827	4.86145	2.57018	0.94131	0.641847	0.128287	0.564437	0.117488	0.370224	0.00612371	0.127964	0.0671629
OFUSG05880.1	0	0	0	0	0	0	0	0	0.083796	0	0.423922	0	0.365506	0	0.522397	0.375219	0.0775588	0.668851	0	0.279566	0.161976	0	0.801598	0.142836	0.190271
OFUSG05881.1	0	5.90061	0.000254481	6.63905	0.0430646	0.00511256	0	0	0.00190607	0	7.14291	8.19129	3.71e-05	0.834488	0	14.0129	5.82427	19.8835	8.37939	14.2985	8.25639	8.93761	3.353	7.47414	0.0185602
OFUSG05881.2	42.4339	35.3681	40.1187	30.9516	41.6261	42.3477	39.8543	41.2566	23.7357	34.9304	24.9453	34.9552	35.7474	43.0923	16.2634	14.8138	11.0489	6.67435	3.99268	9.64512	8.37504	12.5133	10.2994	4.06399	8.93378
OFUSG05882.1	36.6462	46.6065	34.257	41.5339	36.6372	38.6811	40.0079	40.6551	23.3089	30.3002	29.1112	41.3307	27.4917	42.6615	7.97423	26.7406	8.55595	16.0066	6.22993	15.5534	11.4776	16.6078	9.06546	10.227	8.14945
OFUSG05883.1	51.3724	49.3514	47.0611	58.7656	56.1013	63.3343	46.1042	51.1982	49.338	62.0421	47.2695	48.8785	49.1373	50.2098	78.3454	64.7929	82.8996	74.4643	70.4472	55.6264	31.9257	36.746	16.5303	23.3409	16.7173
OFUSG05884.1	0	0	0	0.088077	0	0.732787	0.286073	0.267956	0.157227	0	0.231484	0	0	0.0708786	0.508146	0.648288	3.08956	1.95904	2.19375	4.92862	1.3364	1.78388	1.89027	6.74453	1.14109
OFUSG05884.2	0.0998005	0.0590129	0.119639	0	0	0	0	3.86e-08	0	0	0	0	0	0	0	0	0.936128	0.193528	0	0	0	6.35e-06	6.0854	4.18019	11.2507
OFUSG05884.3	0	0	0	0	0	0	0	0	0	0	0	0	0	0	0	0.130032	0.303922	0	0	0.352306	0	0.238354	0.152367	0.598617	0.249487
OFUSG05884.4	0.711968	0.608409	0.847095	0.571389	1.11921	0.0054194	0.892361	0.466637	0.409868	1.14453	0.232419	0.921609	0.857044	0.445219	0.37037	5.31e-10	0.992633	1.09719	0.0289446	0.382726	0.564774	0.316575	1.45957	1.13616	2.62555
OFUSG05884.5	1.74094	3.51673	2.06764	2.61547	2.57034	2.76777	1.65159	2.76733	1.99701	1.8485	2.23677	3.01227	1.25967	3.98099	1.45379	4.95125	3.69675	6.51681	4.41119	6.6208	2.65387	6.60817	6.06121	6.80285	7.35723
OFUSG05885.1	1.08644	0.747969	2.45891	0.945622	2.58882	1.60149	1.23917	1.32168	0.619841	1.00234	0.525939	0.623163	1.65951	1.44757	0.157003	1.48225	2.58333	4.73889	3.41548	7.38985	8.48381	12.1885	6.63581	6.68217	5.6375
OFUSG05885.2	12.6064	14.5666	16.2466	14.5526	18.266	15.271	22.6	20.5894	24.3312	17.9521	25.874	20.6607	22.3364	21.2416	23.065	34.402	37.8229	47.4345	37.5259	68.4327	53.9005	55.1815	46.8562	46.8082	45.9662
OFUSG05886.1	229.698	113.731	208.167	120.869	212.223	116.832	223.308	124.549	238.838	139.467	218.309	124.224	195.818	116.121	37.4554	42.6049	15.8414	17.4704	14.0346	12.593	24.1515	15.5878	60.463	49.4282	33.5564
OFUSG05887.1	0.0810562	0.259889	0.207618	0.134323	0.0980838	0	0.0252542	0.315948	0.094808	0.18121	0.16996	0.280774	0.40094	0.526974	0.391399	0.762035	0.467585	0.206704	0.519422	0.159593	0	0.111787	0.946839	0.412024	10.0996
OFUSG05888.1	35.1564	46.1929	33.703	53.0686	30.7094	49.8318	27.7885	49.984	44.8247	58.4884	42.4227	55.1655	52.093	62.7406	99.6594	76.6679	73.5665	83.2813	56.5521	55.0753	21.759	27.9831	11.9631	19.8629	18.1599
OFUSG05889.1	35.8941	23.6019	45.6298	23.3957	55.8914	32.7598	50.825	31.7445	39.7487	22.5279	40.7334	36.0283	25.6952	27.6049	4.09661	5.62433	5.67686	5.43346	4.57225	2.72034	10.0033	8.62792	15.952	19.3045	29.4961
OFUSG05889.2	14.8305	9.35981	18.9444	12.6953	17.9465	11.5591	20.647	10.473	17.6897	7.04491	16.7843	8.96616	10.4541	5.99293	3.04463	1.43876	2.26484	2.46793	3.24905	2.69481	6.49143	5.21455	18.7166	13.3559	20.2151
OFUSG05890.1	38.2946	42.5837	34.8309	35.2418	36.6349	33.9862	39.3927	34.2057	22.2604	24.797	20.6107	21.7441	24.0246	22.4664	6.16115	14.0973	10.8681	10.6508	5.8506	12.694	11.1326	14.7351	16.6055	19.1751	19.5325
OFUSG05891.1	0	0	0.0938943	0.188596	0.178349	0.163891	0.0902577	0.161527	0	0	0.170916	0.0731464	0.497374	0.71117	0.142637	0.226958	0	0.368285	0.0884802	0	0.0816571	0	0.066611	0.00670494	0.648246
OFUSG05892.1	15.5121	19.5672	15.0487	16.8507	17.8621	15.3931	16.1454	17.8335	8.7981	10.7958	11.6441	12.5656	11.3789	14.4919	0.552867	3.82772	1.85035	2.10247	1.00848	2.52165	1.09635	3.88122	1.80643	2.52589	1.90859
OFUSG05893.1	0.502812	0.256229	0.227361	0.19494	0.315602	0.238359	0.469586	0.128189	0.428726	0.120401	0.364723	0.206393	0.269652	0.0792808	0.348983	0.284273	0.526254	0.128184	0.536496	0.0826257	1.36873	0.305775	1.01811	0.550853	0.582578
OFUSG05894.1	0.0446293	0	0	0.0444173	0	0	0	0.055894	0	0.0213777	0	0	0.0331229	0.0362403	0.367805	0.838905	0.470383	0.836414	0.755571	1.26934	2.06458	2.96872	6.92815	4.76743	16.5152
OFUSG05895.1	2.66089	5.4302	3.32462	6.11137	3.94749	6.45712	3.95237	5.5822	4.0981	5.60912	4.56797	5.71101	12.129	10.8888	192.604	321.689	201.245	206.679	40.9582	61.9554	23.6819	36.0953	26.9508	46.3997	35.8609
OFUSG05896.1	20.0043	28.5688	26.4894	27.5001	28.1269	28.3109	25.6184	27.1793	15.7588	23.6023	18.574	25.3675	14.5982	22.0467	4.17629	12.4485	4.37894	9.39757	3.5209	6.88829	6.48053	7.8418	4.78593	7.04363	6.09206
OFUSG05897.1	0	0.163364	0	0.245274	0	0.37077	0	0.468258	0	0.0595588	0	0.0933663	0.0459861	0.0507728	0.317392	0.731477	0.605094	1.23646	0.228033	0.456717	0.156257	0.329439	0.557534	1.14564	1.07312
OFUSG05898.1	0.154027	0.089955	0.198409	0.152394	0.0939086	0.262739	0.192252	0.171881	0.045061	0.393763	0.137893	0.230647	0	0	0.149169	0.201419	0.385236	0.510915	0.376693	0.302407	0.343037	0.423991	11.5867	11.5232	28.5609
OFUSG05899.1	3.82951	6.97421	5.35887	7.84874	4.11135	8.28505	3.91926	7.82253	4.79876	9.69601	6.12876	10.2213	8.30637	18.6966	7.07486	11.8013	5.61127	6.80047	4.75629	4.84954	4.19992	3.86808	3.71772	3.89137	2.76136
OFUSG05900.1	85.965	53.5239	109.355	49.1332	101.949	50.6181	99.9133	52.7832	93.9736	44.2722	84.0453	53.6557	59.4034	53.6894	37.2985	56.4934	211.638	162.347	203.662	188.179	159.224	114.486	67.8542	57.3581	9.49077
OFUSG05901.1	0	0	0	0	0	0	0.0699709	0	0	0	0	0.0836026	0	0	0	0.0586473	0.112446	0.0858706	0.102808	0	0.155379	0.0883586	3.26838	1.24338	1.94783
OFUSG05902.1	0	0	0	0	0	0	0	0	0	0	0	0	0	0.0419399	1.232	0.403274	2.31389	3.02946	8.72797	7.30067	25.4302	22.7449	10.3258	16.1567	13.525
OFUSG05902.2	0	0.0478756	0.158481	0.054022	0	0.0465982	0	0	0	0	0	0.0409562	0	0	0	0	0	0	0.79394	1.37006	0.758028	0.92724	0	0.30136	0
OFUSG05903.1	0.0157894	0.551812	0.0151258	0.346177	0.0142794	0.538908	0.0589909	0.527044	0	0.680585	0.0284273	0.431924	0.0703391	0.15369	0.259472	1.17435	0.594794	1.35255	3.94277	6.46703	39.8803	56.6537	123.669	94.355	7.04148
OFUSG05904.1	0	0.953082	0	0.829225	0	1.21807	0.12967	1.17515	0.104347	0.848832	0.0178377	0.910168	0.235486	0.659852	0.100354	0.605551	0.286611	0.485323	0.344689	0.205127	0.261824	0.398691	0.408615	0.172731	16.6276
OFUSG05905.1	0	2.552	0.247755	2.82338	0	3.32633	0	2.22501	0	1.69293	0.334251	1.93683	0.0928997	0.520071	0.756961	0.297681	0.0936996	0.965827	0	0	0	0	0	0.0347467	0.224235
OFUSG05906.1	0.143951	0.252148	0	0.332552	0.131508	0.368343	0	0.441629	0	0.382257	0.2149	0.466484	0.035557	0.469581	1.31987	2.18317	1.18154	1.06509	0.527945	0.459445	0.680403	0.849354	0.661666	0.373925	21.7597
OFUSG05907.1	191.324	195.391	188.589	209.735	196.314	209.1	193.954	209.847	200.907	223.584	208.759	205.213	155.306	148.659	18.6269	22.2713	16.4623	15.5104	21.4606	21.7707	21.9901	24.6101	17.0895	39.9312	24.7114
OFUSG05908.1	0.481915	0.341034	0.57255	0.890618	0.478406	0.665703	0.235885	0.93891	0.444325	0.837811	0.371433	0.442244	0.477869	0.33546	0.131603	0.665045	0.415423	0.438867	0.546045	0.983207	0.625737	0.610573	1.94123	1.82371	0.53066
OFUSG05909.1	0.375962	0.110368	0.246413	0	0.234422	0.960835	0	0.105401	0	0.120286	0	0.00262309	0	0	0	0	1.57577	0	0	0.160287	2.02763	0.00734874	1.76e-09	0.0305215	0
OFUSG05910.1	0	0.093425	0.0685107	0.105978	0	0.030361	0	0.0892449	0.0936801	0.10232	0	0.185488	0.0527864	0.173788	16.8602	14.451	20.3858	21.8141	18.8767	18.3237	10.3713	9.43843	3.68368	7.30641	6.70299
OFUSG05911.1	1.53378	4.30689	1.76184	4.09302	1.62206	2.83534	0.912081	2.21214	0.489237	1.00187	0.29254	0.84411	0.344932	0.905941	0.716429	1.45618	0.839689	1.10219	0.148878	1.35612	2.28529	2.34952	7.82678	8.51811	7.45142
OFUSG05912.1	6.41729	11.7116	11.5318	14.4409	9.04624	15.1136	8.53702	13.8164	11.0989	15.3303	14.3428	14.8815	8.7857	14.6849	5.81811	7.95993	6.26804	7.67965	10.5212	10.5584	41.1148	36.3259	23.0712	56.602	12.3044
OFUSG05912.2	8.61268	9.31396	12.4444	9.43848	10.438	11.0066	8.61832	8.83606	9.90971	8.3793	12.7492	8.60444	10.7053	10.4215	5.58063	5.79539	2.87592	2.61108	4.62146	3.75566	9.34065	8.11658	9.9479	15.4194	7.25806
OFUSG05913.1	9.22663	12.5243	9.34609	11.7396	7.52982	10.7515	8.59985	10.7058	9.98915	10.2121	11.1108	11.6675	12.0543	12.248	10.0317	10.7649	10.5631	9.41722	7.46699	8.73347	11.2808	10.7084	6.37542	14.0573	8.65043
OFUSG05914.1	38.6568	57.7639	42.7602	62.5318	40.2547	65.5154	33.6179	59.5238	50.5776	65.0989	57.5959	83.4394	53.6448	82.6649	74.4494	94.9984	54.3946	79.1061	43.62	60.914	37.5039	37.4536	17.4751	37.8344	18.4041
OFUSG05915.1	2.06449	6.30875	4.32337	6.55424	3.83256	5.78174	1.66172	5.12186	3.28296	8.86986	3.31994	7.26115	4.21362	8.89247	42.5662	28.9371	60.0223	63.7239	73.0354	67.7801	112.403	114.164	109.235	101.428	39.7357
OFUSG05916.1	28.996	18.7005	28.812	17.9611	26.5886	21.972	21.0426	15.3849	21.6655	13.8997	20.3055	19.1448	26.1901	22.1305	67.0215	61.2842	86.475	88.3755	117.218	98.6969	92.1396	93.5424	57.2871	78.0558	48.2197
OFUSG05917.1	19.8066	25.2096	25.0409	28.386	32.0347	27.4635	33.571	29.1071	31.5242	25.2188	36.15	32.3062	30.9326	32.8777	11.0248	27.8455	14.4427	20.9611	12.3415	22.1436	15.3768	19.0314	17.1465	20.6881	17.458
OFUSG05918.1	0.301131	0.88574	0.0788915	0.707654	0.149085	0.770733	0.102353	0.617393	0.0720455	0.865566	0.0491985	0.934845	0.507782	0.400474	0.0983209	0.428953	0.267767	0.586419	0.350864	0.363812	0.54378	0.663379	2.34255	1.03498	19.3042
OFUSG05919.1	65.8265	94.8639	70.2567	76.6817	74.7876	83.0899	83.9247	87.986	47.7881	60.2466	48.4712	65.9533	25.952	37.6333	2.64101	6.55076	3.42923	3.30418	1.35586	3.65897	3.96328	4.06451	5.00518	4.60789	3.64714
OFUSG05919.2	0.36927	0.0803234	0.176225	0	0.213579	0.382784	0.170044	0.460414	0.246269	0.227472	0.258278	0.189791	0.201251	0	0	0	0	0	0	0	0	0	0.202215	0.0521223	0.102018
OFUSG05919.3	0	0.359405	0	0.370676	0.0317661	0	0	0.397823	0	0	0	0.212603	0	0.425794	0	0	0.239786	0	0	0.283491	0.128813	0	0.205237	0.71439	1.23832
OFUSG05920.1	5.68419	7.34219	8.0678	7.32963	6.93582	7.3611	7.11214	8.30398	7.28813	7.5691	61.0139	38.0883	146.857	140.147	35.4361	61.6225	12.2576	20.9859	1.81488	2.1302	1.30366	1.3264	1.56413	0.755065	0.749198
OFUSG05921.1	31.8736	87.373	39.6427	88.7161	33.801	105.92	27.752	91.6227	35.2408	110.122	39.3706	77.8754	28.3294	65.71	12.2924	28.6582	4.1516	14.341	0.41041	2.42775	0.187132	0.0989163	0.153013	0.0831816	0
OFUSG05922.1	0.869878	1.18798	0.462165	1.25077	0.578125	1.26513	0.669947	0.723165	1.05626	1.5077	0.686055	1.23711	0.797711	1.31069	1.03203	8.20492	0.842502	12.1184	2.45227	5.42493	13.1625	10.7925	2.93067	2.51724	0.441085
OFUSG05923.1	0.0108739	0.208937	0	0	0.0196378	0.129906	0	0.018141	0.00953607	0.0833163	0	0.128408	0.113063	0.0306447	0.978594	1.2422	1.61068	3.09572	4.15461	5.17478	3.54758	4.14424	6.59586	4.87574	7.06225
OFUSG05923.2	2.64e-08	0	0	0.17157	1.12e-08	4.57e-07	0	1.98e-08	6.17e-09	0	0	4.51e-07	4.76e-07	0.117806	0.473218	0.185435	0.465983	0.170417	0.620564	0.387093	0.569146	0.598344	0.922884	0.467181	1.94351
OFUSG05924.1	0	0	0.0247523	0	0	0.0659767	0	0.0645852	0	0	0	0.0573757	0.0191272	0	0.0185023	0.141353	0.484958	0.591597	0.613484	1.44667	1.10873	1.56944	1.13146	1.4073	2.24417
OFUSG05925.1	0	0	0	0	0	0.134009	0	0	0	0.151219	0	0.244301	0.347686	0	0.239328	0	0.350525	0.241804	0.291102	0	0.546459	0.183929	0.928867	0.311813	1.36825
OFUSG05926.1	0	0	0	0	0	0	0.0163583	0	0	0	0	0	0	0	0.0751315	0.0685574	0.0659546	0.147336	0.0320398	0.0388324	0.101081	0.021414	0.0268374	0.0125862	0.0657116
OFUSG05927.1	0.280161	0	0.239435	0.0309256	0.339452	0.0265565	0.465656	0.0520192	0.464267	0.0298282	0.531159	0.0231399	0.461818	0.0506298	0.201592	0.195151	0.561873	0.285806	0.171035	0.137837	0.103202	0.147141	0.403273	0.0823535	0.869688
OFUSG05928.1	4.13997	2.75124	2.28388	3.21957	3.20896	2.35455	1.74038	2.25263	1.43596	1.47612	2.363	2.93534	4.09437	4.98566	17.6045	20.523	31.6391	30.252	29.126	36.8721	34.9907	39.021	24.3577	21.1562	27.46
OFUSG05929.1	336.344	309.655	364.493	359.259	366.974	352.935	384.283	360.388	384.694	364.699	390.798	362.67	411.268	352.557	400.824	334.836	341.064	285.628	243.518	197.357	92.287	97.5665	25.1578	47.8722	43.1012
OFUSG05930.1	2220.25	2303.8	1959.6	2257.97	1891.33	2268.38	1684.88	2219.76	1980.2	2502.37	2037.11	2339.4	2015.18	2189.64	2658.82	2034.66	2299.9	2298.83	3176.94	2606.27	3261.7	3072.07	5548.14	5441.64	5345.24
OFUSG05930.2	0	0	0	0	0	0	0	0	0	0	0	0	0	0	0	0	0	0	0	0	0	0	0	0	0
OFUSG05931.1	1.75399	2.29813	0.409072	2.7569	0.782418	1.47066	0.683425	3.29156	0.79603	2.10807	1.04873	1.83969	0.469852	2.45e-06	2.05445	2.9005	0.486249	0.790037	2.14922	3.77509	3.33171	3.22204	6.80633	4.04133	2.59875
OFUSG05931.2	5.16545	6.74043	8.25861	5.76708	8.55748	8.65278	8.8275	7.15592	6.3022	6.00318	7.16701	8.80719	5.56779	7.90422	1.16826	2.74258	4.88656	5.48774	2.61632	8.31368	7.07038	8.91987	12.265	14.7787	15.6379
OFUSG05932.1	17.7111	11.3646	17.7712	9.4629	16.9484	9.73932	17.3669	9.30244	11.7875	7.48938	12.874	7.21448	17.7256	11.8736	21.4931	36.3611	28.8786	34.4117	21.4332	34.1217	26.503	33.7605	36.2516	34.8826	32.8779
OFUSG05933.1	2.70792	6.74241	4.53954	5.86253	3.21407	7.01324	3.87842	6.63609	3.51054	6.72917	4.84601	7.29167	4.42066	8.52197	0.971605	3.32593	2.53339	3.60064	1.22398	3.53405	3.04149	4.67948	2.31837	3.9259	4.20103
OFUSG05933.2	2.74769	4.7698	2.25936	5.78383	2.75543	5.81382	2.65182	4.70794	3.45213	6.96546	3.84192	6.48473	2.77997	5.0203	2.50957	5.58306	7.85812	9.95329	5.12139	9.44958	6.83162	8.73566	5.17859	6.49711	7.67778
OFUSG05934.1	9.28249	14.9525	10.3502	18.7285	8.94199	17.4366	9.25982	14.3506	8.73827	18.6457	7.70726	11.2423	6.02131	8.31575	6.60852	6.27294	6.35127	9.614	7.90142	5.4508	4.46995	4.42584	4.53386	4.44495	3.68861
OFUSG05935.1	0	0	0	0.0478265	0	0.0410141	0	0	0	0	0	0	0.017837	0.0195234	0	0.0376544	0	0.018387	0.17599	0.355058	0.0993419	0.555774	0.172397	0.275818	0.061499
OFUSG05936.1	0.79822	0	0	0.380978	0	1.69195	0.378467	0	1.05447	0	0.349332	0.314555	1.44865	0.332682	1.54195	0.942368	0.880007	1.23279	1.85451	2.57075	0.703233	1.62877	6.89882	3.78776	14.5329
OFUSG05937.1	0.991216	1.07359	0.723474	1.20115	0.976129	1.43405	0.744954	1.31329	0.548128	1.50694	0.717073	1.86775	1.03957	1.27717	1.68261	2.86893	43.934	21.5434	53.5154	64.397	52.5678	65.3915	4.7526	6.95084	1.37919
OFUSG05938.1	11.1891	16.5577	13.0883	17.3722	11.7709	16.7786	12.7199	16.5638	6.73457	13.1329	9.23192	11.7274	15.115	16.8792	20.3593	33.5405	15.9504	18.0455	7.62533	12.9865	8.68918	8.47627	8.97788	6.48834	5.89221
OFUSG05939.1	259.893	234.274	270.613	248.197	261.733	251.668	256.924	249.619	305.775	296.103	283.828	255.168	264.815	235.701	72.1179	52.9946	42.7374	37.0769	57.0396	48.7311	63.1429	54.6881	55.6333	66.7875	59.0843
OFUSG05940.1	65.2596	95.6755	94.2246	104.003	77.4522	95.8102	68.8172	95.8255	73.2073	85.3695	71.6293	96.7469	52.6352	91.0557	19.8878	28.9119	21.1808	23.4952	18.742	21.8368	16.808	13.7726	14.3144	10.9829	15.2154
OFUSG05941.1	0	0.254625	0	0.318293	0	0	0	0.0972882	0	0	0	0.173013	0	0	0.233245	0.889673	0.248185	0.502795	0	0	0.361682	0.0860251	0.981614	0.53124	7.12881
OFUSG05941.2	0	0	0	0	0.0290342	0.0545003	0	0	0	0.122432	0	0	0.0710792	0.103919	0.134644	0	0.0881067	0.157083	0.11701	0.0707127	0	0	0	0	0
OFUSG05942.1	0.0597744	0	0.115731	0.0590402	0.164436	0	0.615853	0	0.157411	0	0.106888	0.0897794	0.265576	0	1.56919	3.23777	2.95727	7.13932	3.01699	9.32077	2.10345	3.13587	8.01017	4.49017	1.36318
OFUSG05943.1	0	0	0	0.0467936	0	0.100311	0.0219736	0.117809	0.0412525	0	0.105711	0	0.610766	0.133686	0.488954	0.47887	0.2655	0.251829	0	0.0347374	0.174901	0.0417067	4.0488	1.79072	7.69357
OFUSG05944.1	0	0	0.0660255	0	0	0	0	0	0	0	0	0	0	0	0	0.0537837	0.0257942	0.210023	0.157131	0.354354	0	0.141868	0.195879	0.0784082	1.22201
OFUSG05945.1	0.0251649	0	0.0483217	0	0.0456503	0.0214701	0	0	0	0.120549	0.0226205	0.0186669	0	0.0204443	1.01709	0	0	1.01409	1.05957	1.46105	0	0	0	0.0276615	0.213736
OFUSG05945.2	0	0	0	0	0	0	0	0	0	0	0	0	0.326322	0	0	0.946927	0.901981	0	0	0	1.2687	0.498936	1.33395	1.38061	4.24602
OFUSG05945.3	0	0	0	0	0	0	0	0	0	0	0	0	0	0	0.138609	0.488835	0	0.597584	0	0	0.279634	0.300439	4.74082	1.56467	6.37034
OFUSG05945.4	0	0	0	0	0	0	0	0	0.0558195	0	0	0	0	0	0	0.540265	0.0789895	0.183071	0	0.100041	0	0.585321	1.91982	1.16927	3.51817
OFUSG05946.1	0	0.0423239	0	0	0	0	0	0	0.296867	0	0.605957	0.0722847	0.25066	0.0394116	0.210304	0.341178	0.108815	0.0369882	0.177235	0	0.201564	0	0.00856261	0.0137314	0.0375674
OFUSG05947.1	0	0	0	0	0	0	0	0	0	0	0.103295	0	0	0	0	0	0	0.188655	0	0.0849698	0	0.0680904	0.117985	0.016351	0
OFUSG05948.1	0	0.0681406	0	0.0310909	0	0	0	0	0	0	0	0	0	0.113869	0.295806	0.326163	1.44049	3.18828	1.495	4.40631	4.86773	5.23318	1.35035	1.71552	1.79153
OFUSG05948.2	0.122989	0	0.067354	0	0.0317969	0.0899496	0.0492377	0.014664	0.0616408	0.0673211	0.0948723	0.0779889	0.0652186	0	0.194182	0.251631	5.67005	2.73817	8.52219	7.62226	7.36416	4.86295	6.20335	5.8869	7.69516
OFUSG05949.1	0	0	0	0	0.043349	0.0404791	0	0	0.041649	0.0454927	0.29759	0	0.31652	0	25.3593	11.4289	6.59066	12.532	4.69929	5.34843	3.28494	3.97643	1.92652	3.25104	0.599788
OFUSG05950.1	0	0.177417	0.0489092	0.25052	0.231478	0.129557	0.0473974	0	0	0	0	0.189504	0	0.247866	0.110296	0.19863	0.0759896	0.0775159	0.0464341	0.0372821	0	0.149344	0.0134426	0.0107813	0
OFUSG05951.1	0	0.305317	0.246725	0.276235	0.127345	0.555111	0.021752	0.311125	0.101989	0.334202	0.0624729	0.625415	0.241155	0.644322	0.0505335	0.218779	0	0.160111	0.042618	0.0684904	0.891319	0.219455	2.54134	2.27522	5.09114
OFUSG05951.2	0	0.305317	0.246725	0.276235	0.127345	0.555111	0.021752	0.311125	0.101989	0.334202	0.0624729	0.625415	0.241155	0.644322	0.0505335	0.218779	0	0.160111	0.042618	0.0684904	0.891319	0.219455	2.54134	2.27522	5.09114
OFUSG05952.1	0	0	0	0	0	0	0	0	0	0.0575323	0.0536438	0	0.0888585	0.0490302	0.175031	0.518123	0.0899501	1.14845	2.03731	6.00178	11.4125	20.9725	29.1876	19.8687	83.8124
OFUSG05953.1	0.793541	0	1.97869	0	0	0	0.752601	0	0.349217	0	1.04218	0	1.72893	0	10.7317	18.42	4.37758	11.6448	2.21186	2.27151	4.19278	1.84859	2.11589	1.80677	3.42057
OFUSG05954.1	0	0	0	0	0	0	0	0	0	0	0	0	0	0	7.53903	3.88327	3.05065	2.52471	0	1.7509	2.82764	4.3989	3.9406	1.45214	1.90859
OFUSG05955.1	0	0	0	0	0	0	0.535024	0	0	0	0	0	0	0	6.32686	6.10893	3.68619	3.87957	1.04253	0.394864	0.488675	3.91241	2.0505	1.34032	3.01687
OFUSG05956.1	0	0	0	0.130417	0	0	0	0	0	0	0	0	0	0	0	0.105619	0.199275	0	0	0.293263	0.115421	0	0.691425	1.66251	1.14065
OFUSG05956.2	0	0	0	0	0	0	0.0936693	0	0	0	0	0	0	0	0	0	0	0	0	0	0	0	1.5209	2.99155	3.21422
OFUSG05957.1	0	0	0	0	0	1.43618	0	0	0	0	0	0	0	0	1.17952	0.658756	0	0	0	0	0	0	1.46041	2.5856	4.05584
OFUSG05958.1	0	0.0498281	0	0	0.0344107	0.0486492	0	0.0475927	0.10002	0	0.0684015	0.0844048	0.0282168	0.0462739	0.557577	0.461358	0.357843	0.319821	0.226049	0.154505	0.172489	0.0337225	3.23708	2.24987	21.952
OFUSG05959.1	2.62883	10.5119	4.80504	14.8466	3.7176	14.7656	3.69161	14.1522	4.11244	15.3465	5.60918	15.0295	5.60936	18.0241	11.9005	18.8384	6.63569	10.6661	2.13411	3.8606	2.03892	2.2141	3.26353	2.12098	4.36157
OFUSG05960.1	7.63821	24.3845	8.4434	24.9112	9.31289	23.4329	7.79361	21.2943	6.01432	26.9452	4.5106	12.3224	4.90511	12.0825	7.93764	14.8556	6.45605	13.3005	4.93033	12.1828	6.23415	10.5234	8.48955	10.0026	8.84126
OFUSG05961.1	0.161479	0.957061	0.695412	0.644262	0.260432	0.964552	0.129244	0.875587	0.354034	0.729108	0.28053	0.54495	0.256981	0.392671	0.1645	0.216667	0.565126	0.546897	0.928124	0.61428	0.920517	0.92835	1.27673	0.741155	2.17559
OFUSG05962.1	0	0	0	0	0	0.0346827	0	0	0	0	0	0	0	0	0.821553	0.276872	5.73962	0.557008	4.40728	2.7211	6.68478	1.36277	10.4453	3.26545	7.72185
OFUSG05962.2	0.125006	0	0.0985728	0.0310464	0.0568001	0	0.146091	0	0.0274173	0	0.140326	0.139391	1.34453	0.711619	5.26327	5.7139	26.2787	20.9722	39.1987	31.4858	32.8281	22.1251	33.141	18.7394	37.1898
OFUSG05963.1	0.203516	0.267082	0.358973	0.202072	0.401056	0.231488	0.285461	0.226781	0.952304	0.0325041	0.426279	0.176674	0.377347	0.0827909	42.694	24.2988	965.955	548.118	2247.61	1633.29	2008.94	1663.97	829.637	1718.11	151.812
OFUSG05964.1	0	0.0411947	0.0752785	0.125303	0	0.0804632	0	0.0131152	0.0275683	0	0.0141482	0.0232389	0.0933531	0.178475	12.015	9.54826	75.3684	49.3565	92.3491	122.029	86.7725	120.856	9.03694	13.6797	3.8228
OFUSG05965.1	194.635	80.6758	181.149	76.268	173.382	70.8231	175.172	74.5802	169.611	78.1662	143.79	71.0533	117.019	62.8957	58.9264	62.9098	33.6068	41.4079	20.3515	26.3098	14.7896	24.7502	11.6026	17.596	10.1699
OFUSG05966.1	46.3774	93.7154	54.548	95.1803	54.2168	99.345	48.5974	99.8463	61.1272	113.552	67.7673	100.475	47.2428	86.2218	17.8963	23.7735	28.7285	28.4755	62.0956	58.7203	108.645	96.5035	97.3158	118.431	114.741
OFUSG05967.1	3.22903	5.29336	3.46099	5.11349	3.51315	5.40136	3.07576	6.42977	4.37422	6.70656	6.87819	8.43895	34.9052	15.0156	32.9649	19.561	24.6644	17.7402	24.3306	24.073	32.6054	27.7746	24.1116	31.6363	9.04275
OFUSG05968.1	0.211125	0.0461519	0.202761	0.052487	0.0957847	0.0225155	0.271327	0.0220419	0.300959	0.025285	0.260896	0.0783388	1.21407	0.450335	4.33911	3.16323	6.9108	6.44047	11.1853	10.5619	8.9957	7.65917	12.4879	9.97926	13.6413
OFUSG05969.1	0.283022	1.31609	0.514932	0.512322	0.428169	0.160845	0	0.1689	0.736721	0.65283	0.279392	0.0615658	1.20895	0.600016	0.771994	1.856	6.06861	4.18242	4.17487	8.02571	2.50772	0.118345	1.80028	1.75828	1.22763
OFUSG05969.2	0.39468	0.172184	0.0627641	0.986403	0.35509	0.561387	0.277051	0.328874	0.230659	0.566717	0.474962	0.580361	0.73317	1.27708	4.29206	3.80659	3.87265	3.671	9.61392	3.40967	6.73605	5.61169	0.8772	1.73754	0.71361
OFUSG05970.1	0.355512	0.208645	0.116336	0.231444	0.22124	0.101002	0.222857	0.199294	0	0.682506	0.419878	0	0.612096	0.0995241	0.266154	0.559895	35.6016	11.5489	413.177	406.85	280.605	453.704	2.04303	3.07717	2.15781
OFUSG05971.1	0.965763	0.84864	0	0	0	2.3849	0	0.781842	0	0.903226	0	0	1.34769	0.766064	4.47166	3.62472	7.57614	7.20654	5.97607	7.28437	10.4151	8.89809	0.0791237	3.20687	1.09484
OFUSG05972.1	0.732928	1.55228	0.144707	1.13858	0.827886	0.748448	0.414426	2.34272	0	2.2519	1.29376	1.58778	0.755904	3.52039	4.10749	5.89639	3.70225	6.63469	2.29999	3.84269	4.81457	6.4285	1.16673	2.57043	1.04805
OFUSG05973.1	9.02097	5.91225	10.0817	6.09246	10.205	5.9268	10.3147	5.55663	8.81418	4.82186	9.51411	5.39324	9.36226	6.48558	13.4203	15.8788	33.9599	28.1379	26.3758	33.5913	15.1333	28.312	12.1224	12.9128	16.1078
OFUSG05974.1	11.9479	25.7081	12.2217	22.5497	11.9002	21.3843	13.206	22.5376	15.1482	25.8558	16.528	24.6302	19.7161	27.0339	45.0087	42.9945	38.9353	40.2963	36.2819	35.3869	25.8905	26.1772	16.7589	18.1593	15.7764
OFUSG05975.1	0	0.189292	0	0	0	0	0	0.180907	0	0.20535	0	0.335291	0	0	1.15364	2.0267	4.58051	4.88608	4.35861	8.9918	6.36138	9.2023	2.10451	2.11157	0.755408
OFUSG05976.1	0.784859	0.415353	1.43551	0.783516	0.818175	0.52769	0.643377	0.754739	1.3155	0.865791	0.789775	0.528046	0.477911	0.887466	0.884626	0.808911	1.68362	1.85231	2.08223	2.7896	1.39186	1.6989	0.892941	0.853736	0.392343
OFUSG05977.1	18.4721	10.495	20.3648	10.1548	20.5072	11.3072	25.8321	9.6098	16.1261	7.49433	18.7452	11.5479	21.8346	16.4975	13.0379	28.5224	22.7368	23.2035	13.0052	18.6844	14.4245	11.3936	14.0214	14.6042	13.9543
OFUSG05978.1	9.45941	16.5188	12.9418	15.3042	12.8004	15.1844	12.4628	16.4502	16.2534	15.0889	18.7615	18.3509	30.5212	23.8441	15.6345	28.8749	15.524	16.7854	10.3761	14.189	11.8917	10.8962	9.25102	10.0491	9.10012
OFUSG05979.1	49.9785	51.9275	59.0226	57.0671	59.2128	56.5366	61.8134	58.1753	58.1417	48.2107	62.008	65.0816	70.1601	72.9761	22.2794	43.9356	22.9258	19.8184	24.3219	27.1143	35.8997	32.4817	34.6223	44.0666	11.3073
OFUSG05980.1	18.3384	25.7548	20.7639	26.2053	18.3938	26.9341	19.8461	26.8726	18.3959	28.4432	22.5368	26.0834	17.6785	27.6448	5.77783	9.99671	7.94054	10.5535	12.532	15.8182	15.4502	18.2743	5.92585	9.24832	6.77196
OFUSG05980.2	0.275284	0	0.518218	0.466576	0.634166	0.876132	0.26693	0.419642	1.15182	0	0.236402	0.60993	0.606699	0	0	0	0	0	0.33731	0.194112	0	0	0	0	0
OFUSG05981.1	68.1199	108.649	72.8204	112.803	68.7162	112.253	76.9216	118.643	108.925	137.607	147.35	144.12	177.408	155.632	183.379	201.671	172.497	183.775	142.724	149.437	95.8066	118.146	81.8338	106.235	115.943
OFUSG05982.1	1.1953	0.723809	1.00179	0.548126	0.501247	0.470646	1.11749	0.537754	1.29064	0.469882	0.825794	0.341685	0.295559	0.149534	0.0220487	0.120084	0.0922059	0.211045	0.05613	0.0904789	0	0.0543289	1.14487	0.940296	4.90011
OFUSG05983.1	0	5.28722	0.344149	2.71372	0.619145	3.04762	0.441541	2.72768	0.483487	1.84737	0.754809	2.04497	1.0704	0.669778	2.8633	2.7603	3.59443	2.37428	4.55372	4.77901	5.41242	4.37152	1.9482	2.91838	3.23867
OFUSG05983.2	0.620327	0.284902	0.777996	1.97999	0	1.27668	0	0.228047	0	0.359898	0	0	0.441781	0.768492	0.186285	0.784592	0	1.75487	0.980903	3.21425	3.13704	6.66462	3.74419	4.10866	6.11786
OFUSG05984.1	2.89048	5.41929	3.53035	5.25287	3.52562	5.82529	2.75771	7.34106	2.53613	6.10588	3.70226	5.25922	2.81655	4.44444	11.7236	27.8459	8.93864	12.2401	4.61549	8.52828	7.3625	10.7703	5.80793	6.63727	6.23834
OFUSG05985.1	0.318434	0	0.185132	0.0628548	0	0.0543104	0	0.320136	0.0559089	0.183218	0	0.09579	0.235743	0.0725602	0.654842	0.116753	2.71	2.39817	1.92804	1.60491	0.516477	0.749567	0.158643	0.40606	0.169482
OFUSG05986.1	0	0.040606	0	0	0.0399952	0	0	0	0.038468	0.126052	0	0.0327337	0.0324921	0.265836	0.410119	0.610204	3.79637	1.55099	3.43906	3.15434	1.33029	0.624722	0.113217	0.224526	0.056327
OFUSG05987.1	0.284749	1.24689	0.137422	1.12781	0.476839	1.53821	0.222081	1.7471	0.541437	1.81971	0.637692	1.24193	0.59787	1.2835	0.619358	1.13955	5.05878	7.37224	10.0797	10.2774	3.40367	4.76973	2.77966	2.22134	1.03909
OFUSG05988.1	0	0.659739	0.200054	0.677696	0	0.175839	0.25767	0.403275	0.30174	0.527385	0.184116	0.517865	0.0508717	0.168756	0.906037	1.36623	8.89894	6.98179	12.0421	12.0162	3.17235	2.95558	0.878929	0.942028	0.224853
OFUSG05989.1	0	0	0	0	0	0	0	0	0	0	0	0	0	0.111752	0.101884	0.745667	0.502361	2.31294	0.499064	0.297194	0.116429	1.4346	0.150151	0.42167	0.327958
OFUSG05990.1	0	0.26797	0	0	0	0	0	0	0	0	0	0	0	0.187637	0.510336	0.809767	5.42998	10.8533	5.08805	6.35755	0.635827	2.22668	0.288473	0.986829	0.0365807
OFUSG05991.1	132.4	179.216	139.356	179.605	133.229	195.032	129.225	191.096	173.775	214.363	189.143	224.907	139.086	193.043	55.2067	55.4981	51.1227	49.8294	47.7995	39.8349	22.1574	26.1316	16.263	25.2119	20.3661
OFUSG05992.1	1.19345	1.17143	1.24034	1.24093	0.737839	1.4663	1.64716	0.58299	2.00627	1.6201	0.80183	1.74637	1.44196	1.92033	1.3313	2.00371	3.00562	2.34665	3.21111	2.74959	1.91693	1.74293	1.69433	1.96435	2.47094
OFUSG05992.2	26.9191	33.1197	32.1825	36.2552	34.1364	35.5429	31.7317	36.608	29.5034	32.6138	27.4633	35.8057	25.2948	34.6154	21.3615	25.0764	27.4254	25.9804	20.7162	18.0781	6.20457	8.01244	3.45836	4.74148	3.88263
OFUSG05992.3	3.45357	2.65866	3.16686	3.6849	1.65514	3.42994	4.25713	1.23808	5.42081	3.7833	2.30799	3.9539	3.57331	4.45443	2.66536	3.41235	4.72639	3.41017	3.40571	3.59894	3.06594	2.5491	3.09455	2.60614	7.7502
OFUSG05992.4	79.2858	90.5306	85.6094	109.059	81.6664	98.8635	83.9667	95.9679	81.2821	93.7013	81.3993	83.98	74.2248	82.5391	45.3082	44.9539	45.6403	40.3842	23.677	25.1012	10.2013	12.187	6.39997	6.46604	7.31971
OFUSG05993.1	0.0316639	0.000136603	0.000206118	0.503244	5.01806	0.155246	2.85398	0.34468	0.799244	0.735609	0.0187845	0.295994	1.38581	0.000147954	0	0	0	0	0	0	0	0.0994838	0	0	0
OFUSG05993.2	4.18743	0	0.000215581	0.45535	3.63383	4.15e-06	4.60211	0	5.98625	1.7e-10	5.85509	0.366992	1.02903	0.172755	1.87552	0	1.40163	2.7e-07	2.21243	0.539763	0.86329	0.886381	3.75034	2.55506	8.41913
OFUSG05993.3	5.62404	0.920515	8.24742	0.635306	3.08465	1.43124	6.3707	0.996982	4.79019	0.132186	2.45897	0.631636	6.87805	1.03431	0	1.27127	2.4e-10	1.02582	0	3.18002	0.595627	0.428066	0.1105	1.39138	0
OFUSG05993.4	0.567453	0	0	0	0.904121	0	0.475663	0.229787	0.799421	0.245203	0.581824	0.0927303	0	0.000147954	0	0	0.638686	0.545675	0.989399	0.937256	1.72492	1.68562	5.10072	4.49944	15.2857
OFUSG05993.5	0.594609	1.01884	3.62516	0	0.105739	0.0245725	4.32e-09	0	0.000140672	1.27e-09	2.16471	0.167657	0.194472	1.98e-05	0.000283022	0	7.56e-09	0	0	0	0	0.197979	0.020028	0.178612	0.168134
OFUSG05994.1	0	0	0	0	0	0	0	0	0	0	0.141019	0.497063	1.06008	0.530928	0.608786	0	1.42481	0.860238	0.443891	0.46547	4.58667	2.1491	55.54	60.4976	0.133016
OFUSG05995.1	0	0	0.673561	0	0	0.286349	0	0	0	0	1.7677	0	1.18159	1.69339	6.54792	5.25993	201.067	113.147	468.93	338.285	424.915	396.987	110.95	118.497	6.46685
OFUSG05996.1	0	0.0992386	0.572419	0	0.231817	0.169421	0.0530373	0.118491	0.0497746	0.271819	0.28037	0.126407	0.277618	0.161029	2.36046	1.39528	43.253	27.6385	50.3482	48.0947	39.6413	49.6545	158.624	184.041	1.81197
OFUSG05997.1	0	0	0	0.0808357	0	0.0347716	0	0	0	0.0390689	0.0365534	0.0912166	0.271979	0.166579	0.77249	0.237696	3.25367	2.13832	1.03433	1.92993	3.04516	2.5402	53.4547	81.7827	0.226726
OFUSG05998.1	0	0	0	0	0	0	0	0	0	0.463925	0	0	0.176663	0	10.2645	7.81031	388.527	219.546	411.169	777.722	955.087	613.092	113.515	110.739	26.8676
OFUSG05999.1	0.195916	0.173245	0	0.378177	0	0	0	0.331165	0	0	0	0.765796	1.87101	0	19.1142	5.86948	418.245	190.857	606.81	666.573	719.246	498.506	73.649	67.4398	21.4852
OFUSG06000.1	21.4404	8.11656	20.1487	6.8965	18.6315	6.57396	22.24	6.48797	29.1709	7.4752	33.8613	10.0024	33.6238	15.7758	45.7111	51.5275	47.8546	45.2799	40.3816	41.5903	49.0316	42.2607	7.64895	18.1411	5.21521
OFUSG06001.1	0.293118	0.900211	0.284678	0.505276	0.0674849	0.624834	0.274779	0.737295	0.064342	0.492013	0.0653824	0.276497	0.48797	0.600155	0.806655	0.921181	0.658144	2.46939	0.875104	1.21653	2.34514	1.20811	58.2176	92.5198	138.368
OFUSG06002.1	48.0351	62.3991	46.677	56.9046	42.2372	49.2871	31.5165	36.3467	15.8924	27.3935	10.5681	15.1349	9.96369	13.9409	11.6404	15.7009	18.9188	23.2769	22.7885	30.3864	25.0683	28.0982	13.6606	15.4738	13.5496
OFUSG06003.1	5.33434	16.0425	6.08589	15.2187	4.98243	12.9586	4.69124	13.051	3.31648	14.4895	3.45584	11.151	3.24856	11.2695	1.88471	3.29518	4.541	4.40615	10.8729	6.59268	13.138	29.7753	32.2061	29.8871	35.838
OFUSG06004.1	40.8859	103.401	57.2174	111.668	46.6235	107.432	40.0473	94.9542	38.3781	97.78	37.7388	80.8982	29.2478	70.9151	7.91737	12.3561	30.5107	28.2564	93.9712	115.272	132.404	162.262	77.7041	116.906	92.3277
OFUSG06005.1	0.355165	0.103498	0.1818	0.188469	0.321994	0.0404032	0.221266	0.11863	0.145388	0.113421	0.14902	0.140436	0.175716	0.230776	0.764054	0.574935	0.43809	0.61584	0.715123	0.752033	0.450104	0.489954	2.60085	1.9983	1.6406
OFUSG06006.1	0.0823711	0.144687	0	0	0	0.280943	0	0.207393	0	0.158101	0.0733916	0.0623715	0.182777	0.405481	0.182169	0.453372	0.615924	0.820464	0.151471	0.483574	0.208841	0.43617	0.238124	1.08887	0.370067
OFUSG06007.1	0	0	0	0	0	0	0.258727	0	0	0	0	0	0.203802	0.150927	0.136066	1.37346	0.13724	1.90079	0.253618	1.3473	0.311734	2.26836	1.21065	3.34162	0.31476
OFUSG06008.1	0	0	0.0233668	0	0	0.0207687	0	0.0203279	0.0213532	0	0.0656524	0	0.0180643	0.0197736	7.71782	4.76697	19.9891	16.7597	9.87005	12.2975	6.05741	7.19549	2.46801	2.0696	2.27398
OFUSG06009.1	0.407376	1.88547	0.851025	1.47817	0.738723	1.28805	0.582242	1.02054	0.189183	0.780573	0.991044	1.06609	2.64971	3.09482	1.40926	2.57154	1.58727	1.96147	0.943088	3.30981	2.69388	3.08845	1.34929	2.2421	1.45415
OFUSG06010.1	14.1643	40.2423	21.8473	45.0329	14.0694	44.1443	12.1009	45.3633	10.8731	32.4715	10.4876	38.043	6.29517	26.9796	3.56577	5.61373	2.46087	3.77132	1.96622	2.59027	3.37827	3.03263	2.47417	2.61891	2.6386
OFUSG06010.2	8.51837	29.8121	14.0297	32.5565	16.1566	35.7901	10.9943	38.8141	10.3164	28.1321	9.04173	23.6712	7.75324	21.1064	2.46435	5.78282	2.58739	3.60676	1.89419	3.52392	1.97397	2.14119	1.93816	2.81173	2.45625
OFUSG06011.1	9.95313	44.9626	13.132	27.7125	11.0329	45.0986	10.792	48.9135	10.854	48.3925	13.5908	43.5095	10.6243	32.3905	11.4759	10.3362	83.1654	58.2585	111.886	131.368	119.952	99.4686	48.4831	44.1865	22.323
OFUSG06011.2	0	2.45824	0	21.3733	0	6.50068	0	3.05035	0	5.87299	0	1.09418	0	3.15749	53.0639	47.3807	326.541	237.056	244.34	259.26	51.0295	48.2702	11.5708	10.2589	4.4401
OFUSG06012.1	41.2421	64.2155	43.118	62.9376	45.8166	64.5869	56.3845	64.4209	55.3782	68.6985	57.0432	56.123	59.5475	47.5092	14.291	20.7347	11.524	13.9328	8.5464	11.8989	12.9152	11.6381	23.8616	34.0133	25.5344
OFUSG06013.1	25.0332	24.1378	26.4123	26.2108	26.1025	27.2522	26.3922	26.1257	26.8142	25.3646	25.3389	24.2047	23.5277	24.0508	25.3357	22.0521	22.9073	24.9099	25.2046	23.3586	28.7249	21.831	12.949	18.003	14.6077
OFUSG06014.1	0.388755	2.40662	1.35513	4.88005	1.66588	3.97461	0.367532	0.985781	0.3418	3.92382	1.36572	1.97503	1.14246	1.94193	0	0.306568	0.14389	0.448602	0	0.705615	0	0.113398	0.113269	0.393878	0.14184
OFUSG06015.1	4.17699	8.89073	8.18719	9.62079	6.69713	10.5639	6.69199	10.444	10.1635	12.5534	10.6164	12.8534	10.129	14.1589	5.35162	6.6219	7.84051	7.79829	11.1283	10.0808	10.2998	11.3175	8.59428	12.8463	8.10989
OFUSG06016.1	6.68882	10.7624	6.4587	10.5447	4.94425	9.31735	4.12824	7.83255	3.15033	6.27092	3.23156	5.13271	3.90679	5.89804	12.6954	10.0623	19.5795	16.1036	29.6103	30.1604	50.0739	48.6281	49.7195	61.1153	18.0267
OFUSG06017.1	18.6048	33.2242	21.7868	33.6802	19.9125	31.4075	19.0866	27.4547	17.6	24.6442	16.8802	17.529	16.83	16.9076	7.18539	10.1216	6.78278	7.58259	6.82353	7.36738	8.94945	7.27053	11.2641	11.6648	16.633
OFUSG06018.1	719.843	590.713	691.642	641.788	654.967	599.959	607.458	609.538	631.71	647.464	614.34	603.556	620.236	585.558	798.434	659.655	665.478	605.605	531.997	401.275	188.618	211.505	99.5816	157.482	88.9513
OFUSG06019.1	233.586	272.102	233.858	285.7	234.592	262.673	245.337	252.954	207.158	237.324	183.664	218.852	148.07	190.771	53.6669	80.2072	35.739	46.282	23.3792	29.1154	18.3015	22.6736	9.97622	14.6586	8.45135
OFUSG06020.1	2.06192	7.77219	1.83016	0	1.74277	1.61e-09	10.61	4.97e-10	7.42198	0	9.91322	1.32792	4.70872	3.75912	2.08e-08	9.79e-05	0.498386	3.62e-09	0.138472	0.99239	2.67126	12.599	4.11822	5.0219	14.0816
OFUSG06020.2	0.87119	0	0	0.666295	0	0	1.68424	0.29892	0	0	0.895821	0.319696	0.376692	0	0.526592	1.43244	0	0.329273	0.326023	0.976177	1.48951	22.1263	12.9155	6.88099	34.8415
OFUSG06020.3	32.7494	34.8768	41.0644	39.401	44.7945	40.8829	34.8425	39.8465	32.0038	33.2744	34.6821	39.7536	44.9035	44.3555	14.7782	23.5546	10.6842	9.64249	7.25415	7.48633	7.79054	42.2533	41.3055	43.8397	68.3289
OFUSG06021.1	0.45246	0.39759	0.264824	0.0888495	0.335204	0.231434	0.339701	0.151982	0.079509	0	0.322036	0.343545	0	0.445847	3.07995	2.9191	6.75887	10.2627	8.32551	18.247	7.74916	4.09641	3.85805	9.41271	2.82616
OFUSG06022.1	13.6736	7.37905	13.7945	9.80182	14.9923	9.27112	13.7556	7.25876	8.68237	9.56512	8.95377	5.73818	6.88459	5.87947	4.06845	5.1814	5.05058	7.25795	8.17945	3.08279	6.75253	5.13712	61.7848	19.7103	179.868
OFUSG06023.1	0	0.631317	0.087595	0.44096	0	0.229693	0	0.0754142	0	0.689733	0	0.136349	0	0.147494	0.199288	0.423948	0.402548	0	6.94037	4.08317	4.79595	4.85781	15.9048	6.96417	0.992289
OFUSG06024.1	0	0.154805	0.0652597	0.0951359	0.0492784	0.139581	0.0636525	0.0113734	0	0.248074	0.110477	0.130918	0.63771	0.353703	2.25736	1.76068	1.48954	2.89826	2.29386	1.91531	2.24485	2.202	4.5404	3.60097	6.9549
OFUSG06025.1	14.5805	25.4114	20.1465	22.4064	16.2693	23.4629	15.5651	22.9044	8.09473	14.8306	7.79997	15.6984	4.4345	12.8156	2.13352	6.17994	3.99439	5.02973	2.76589	6.11801	4.72775	9.95747	23.5043	10.2025	24.1688
OFUSG06026.1	0.067887	1.12848	0.228601	0.775156	0.0617453	1.0714	0.0634811	1.24818	0	1.52878	0.0914101	1.49018	0.100697	0.966585	0.440211	2.12833	0.816635	2.18167	7.58588	8.16361	11.8566	14.4567	10.9782	8.48549	18.048
OFUSG06027.1	9.89141	15.7817	9.07437	17.5205	9.64658	17.5792	12.0068	18.7343	12.2756	16.5105	13.3444	18.3521	11.3008	16.5358	2.01137	3.33213	4.2765	4.26227	4.30834	6.20693	7.08093	6.44922	4.01299	4.03109	3.24941
OFUSG06028.1	75.4381	41.2424	74.406	49.2891	77.6529	51.5216	80.3958	50.8446	77.4059	41.0604	78.1641	59.5924	87.7395	80.6143	130.278	139.528	158.629	134.7	112.785	110.661	67.4187	69.8601	35.4802	56.8086	36.6352
OFUSG06029.1	9.90693	7.05292	7.51936	4.64221	6.57928	3.21253	6.07955	3.03535	2.28066	1.57395	2.55621	1.55699	2.1202	2.03169	3.94414	10.2043	7.13931	9.78571	4.9614	11.5229	8.49315	9.28684	12.9645	13.8672	14.3003
OFUSG06030.1	0	0	0	0.28247	0	0	0	0	0	0	0.257911	0	0	0	1.82536	3.95511	0.650411	1.81667	0	0.211684	0	0	0	0.116691	0
OFUSG06031.1	0.799813	0.982527	0.435469	0.774609	0.411284	0.663967	0.747322	0.667756	0.606751	0.849052	0.544366	0.576531	0.272748	0.544088	0.325212	0.101578	0.488255	0.39685	0.158248	0.383293	0.196376	0.140605	0.166873	0.0279219	0.544893
OFUSG06032.1	57.7531	74.9408	60.178	77.7843	66.1824	85.404	59.6005	83.2134	66.3193	85.1369	71.5362	85.3714	82.421	94.4778	100.745	105.494	79.5392	86.5757	50.8896	58.5801	26.0254	34.7346	9.67455	20.6917	15.4736
OFUSG06033.1	75.8309	79.1236	96.5101	75.3487	83.4107	68.2628	66.5594	69.3781	60.6026	61.4927	68.3855	53.1327	77.4804	73.8307	81.8049	68.6816	54.0875	47.7028	44.7672	38.6818	35.7386	31.0772	24.242	26.8804	19.1201
OFUSG06034.1	0.0723993	0.105492	0	0.192077	0	0.10295	0	0.0403053	0	0.0693625	0.130179	0	0.214909	0.117616	0.190401	0.0567107	0.127152	0.203077	0.22088	0.124772	0.279294	0.114139	0.402428	0.145332	0.441436
OFUSG06035.1	0	0	0	0	0	0.618672	0	0	0	0	0	0	0	0.151293	0	0	0	0.139659	0	0	0	0	0.0759579	0.0492741	0.0499646
OFUSG06035.2	0	0	0	0	0	0	0	0	0	0	0	0	0	0	0	0	0	0	0	0	0	0	0	0	0
OFUSG06036.1	0	0	0	0	0	0	0	0	0	0	0	0	0	0	0	0	0.0761726	0	0	0	0	0	0.00881677	0.014208	0.0870276
OFUSG06037.1	0	0	0	0	0	0	0	0.228996	0	0.214946	0.134451	0.406774	0	0	2.23574	2.98766	12.1574	10.2998	16.4954	13.6103	10.7764	6.49093	5.47844	5.58513	1.48984
OFUSG06037.2	0.128055	0.268715	0.319693	0.152833	0.0929321	0.284057	0.0478723	0	0.0449328	0	0	0	0.152033	0.0624248	0	0	3.95096	3.13277	7.92504	7.65421	10.4898	10.8629	7.51345	6.07934	0.372562
OFUSG06038.1	0.0133007	0.116188	0.0254683	0.0663094	0.0240387	0.022699	0.0248426	0.210844	0.0933187	0.242051	0.0598898	0.1179	1.57043	0.442158	0.294264	0.478933	0.631497	0.905334	0.717662	1.61315	1.88348	2.14862	3.08702	1.79339	4.25172
OFUSG06039.1	140.671	394.121	150.751	365.42	134.171	391.701	141.809	381.657	188.723	443.929	218.833	367.059	171.233	311.577	43.369	61.5524	16.2524	30.1388	14.6899	20.8113	7.50549	7.17634	12.0432	9.7558	1.15239
OFUSG06040.1	0	0	0	0	0	0.183816	0.192195	0	1.2386	0	0.924626	0.281942	0.781688	0.156909	1.39242	1.77358	1.17959	0	1.88479	1.0414	1.1153	0.582447	0.936029	0.837678	0.688817
OFUSG06040.2	44.6095	60.5311	45.0373	64.5299	46.0547	70.206	52.8995	68.4518	64.1691	79.049	79.3	76.2319	77.7662	77.2078	15.5976	24.4036	18.2275	21.0437	22.0825	23.8242	21.1729	24.811	13.6475	23.001	15.8997
OFUSG06041.1	59.0704	88.1882	53.5304	67.0163	41.5911	61.9707	28.1024	45.3847	12.4929	26.7414	11.048	19.8808	15.6773	23.333	15.0363	25.2448	16.799	19.0462	13.0125	17.1561	18.8965	17.8501	15.8892	18.093	14.2631
OFUSG06042.1	0	0	0	0	0	0	0	0	0	0	0.0228974	0	0.0945135	0.0827865	0.932398	0.81818	0.747668	0.721055	0.606259	0.677235	0.189618	0.421638	1.68891	0.7703	2.07793
OFUSG06043.1	0	0.0202858	0.022269	0	0	0	0.0216844	0	0	0.0444627	0.0208653	0	0.206658	0.0188461	0.43255	0.163581	0.768594	0.337275	0.530931	0.531374	0.556099	0.589955	0.339261	0.271266	0.394978
OFUSG06044.1	16.2574	29.1092	19.4146	33.4917	17.2277	30.3587	14.4516	29.4897	17.4575	32.9793	19.1216	31.9598	19.4199	31.4465	7.38852	14.2616	4.57545	3.96752	10.5072	4.8307	6.35307	7.19849	13.2127	13.4491	22.7422
OFUSG06044.2	16.9399	10.7265	16.7302	9.14686	16.9424	12.2261	21.2779	13.0296	22.399	11.0698	23.4906	11.8343	21.524	9.16162	12.8145	6.8238	12.0099	9.39948	12.729	13.5581	19.6868	13.1856	20.3517	20.5969	12.2875
OFUSG06045.1	0	0	0	0	0.145286	0.655337	0.145228	0.129622	0.406213	0.147924	0	0.119444	0	1.27645	1.28564	5.70988	0.686015	2.36435	0.142295	0.112063	0.400407	0	0.935508	0.242044	0.1283
OFUSG06046.1	24.5405	40.9964	29.4717	39.2461	27.5838	38.2047	25.1745	39.2259	21.0861	31.6451	24.9468	38.9169	25.5026	41.7596	4.37328	10.4009	1.45292	1.36069	0.821277	0.467054	0.15076	0.147533	0.394977	0.109975	0.311826
OFUSG06047.1	0.319793	0.320035	0.396692	0.18101	0.417057	0.194837	0.427516	0.305739	0.441004	0.0875817	0.777772	0.409635	0.372441	0.297941	0.330956	2.72327	0.343009	2.02802	0.628206	1.58191	1.86558	1.69851	0.984803	0.890115	0.889041
OFUSG06048.1	3.12518	0.617769	1.39221	1.33447	2.67731	1.18438	1.32605	0.585944	2.76095	1.32905	0.912496	0.2752	0.506399	0	0.810534	2.46999	0.256538	0.803504	0.967404	0	0.307787	0.202531	0	0.387444	0
OFUSG06049.1	1.28118	0.323941	0.909656	0.176828	1.04359	0.467369	1.03818	2.3181	1.12715	1.23055	0.32199	0.285491	1.21059	0.15235	0	0.577514	0	0.562837	0	0.133005	0.319314	0.106948	0.198867	0.124046	0
OFUSG06050.1	1.51707	0.664005	0.717264	2.16386	0.716872	0.625293	0.714227	0	1.32534	0	1.30985	0	0.530807	0	1.06361	0.575449	1.07966	0.569393	0	1.56647	1.2924	0	0	0	0
OFUSG06051.1	3.66178	1.90795	1.72359	1.66362	1.02814	0.550791	1.0216	0	2.46494	0.621324	1.89166	0.169072	0.950292	1.43594	0	0.51057	1.43281	0.332062	0	0.468925	0.943761	0.125614	0.0535116	0.231932	0
OFUSG06052.1	0.906713	1.83962	1.68905	1.15965	1.46529	2.01582	1.07744	0.82771	1.34179	0.99622	1.06136	1.1371	1.49642	0.64272	1.18058	2.97556	3.96958	8.58693	15.106	20.1013	19.1806	16.7286	20.9691	12.3167	30.313
OFUSG06052.2	0.201032	0	0	1.10149	0	0	0	0.882979	0.185409	1.02061	0	0.215287	0	0.207347	0	0.48516	0.479405	0.214167	2.4776	5.16224	4.57464	7.4391	1.27639	1.13951	2.96165
OFUSG06053.1	0	0	0.168319	0.086482	0	0	0.0816581	0	0	0.041825	0.234672	0.0651631	0.0646877	0.213361	0	0.136885	0.557097	0.500943	1.67984	0.739588	1.81687	1.13326	41.9352	14.3832	1481.12
OFUSG06054.1	0	0	0	0	0	0.136653	0	0	0	0	0	0	0	0	0.567638	0.115977	0.743721	1.19876	4.24361	5.70079	5.94379	5.25457	5.40208	4.4128	11.9832
OFUSG06054.2	1.85801	1.86564	4.65839	0.695245	3.19371	0.768492	1.90973	1.26287	1.32149	0.679467	2.12601	0.939913	1.50478	2.25171	1.13294	3.16047	55.4412	62.0061	118.419	132.507	218.455	209.45	184.116	162.971	131.093
OFUSG06055.1	31.0043	43.6491	32.3403	51.3084	20.1085	45.3164	23.2793	40.453	28.9523	34.1386	30.198	57.9226	33.3457	48.1374	50.5926	71.1639	37.5493	60.6189	53.0143	50.7083	41.0984	23.2655	45.2457	33.1651	31.7155
OFUSG06056.1	0	0	0.302465	0	0.288704	0.260535	0	0	0	0	0.134965	0	0	0	0	0.362101	0.568183	1.05721	1.55524	1.89343	1.06082	4.56298	1.64077	1.22404	23.5748
OFUSG06057.1	0	0.221263	0.245359	0.412708	0.155235	0.286351	0.236352	0.0704798	0	0.161171	0	0.318083	0	0	0.0619466	0.132058	0.188304	0.450365	0.308849	0.431247	0.355029	0.0987914	0.6436	0.659137	1.22708
OFUSG06058.1	0	0	0	0	0	0.459876	0	0	0	0	0	0	0	0	1.32182	1.48923	2.79238	3.82764	5.90785	4.07334	7.99745	4.53418	5.52183	4.98562	5.57372
OFUSG06058.2	0.0746351	0.0326571	0.0718649	0.740543	0.203865	0	0	0.218374	0.0327431	0.321871	0.0334813	0.194609	0.0276711	0.243032	0	0.296566	0.634736	0.96567	1.65995	1.11002	0	0.735835	0.429639	0.259044	0.206902
OFUSG06059.1	1.55128	15.2494	3.22062	17.6425	2.54114	20.2889	2.00539	18.8412	3.5229	22.7599	2.84791	19.1889	2.53939	14.4062	6.31689	8.73736	10.7521	14.142	13.009	20.254	27.5673	31.3023	21.2841	41.2722	19.8797
OFUSG06060.1	0.224587	0.26181	0.407274	0.521267	0.362121	0.234193	0.233213	0.375114	0.350239	0.262986	0.762681	0.277639	2.38875	2.00697	2.52458	4.37867	2.57297	6.58603	4.7052	5.27075	4.8285	5.95972	10.4726	6.48849	19.8747
OFUSG06061.1	324.015	268.118	314.372	280.026	306.89	274.294	304.654	270.174	347.358	333.022	353.964	298.997	346.358	295.525	233.626	207.574	137.782	160.951	113.582	98.6591	45.1215	59.0045	27.4668	31.2422	28.1393
OFUSG06062.1	0.119	0.0520396	0.0285941	0.0295638	0.0270228	0.101522	0.0278117	0	0	0	0.90858	0.132624	10.6597	5.70832	16.7294	21.5396	11.4127	9.76459	10.5419	12.8019	6.38295	6.50454	3.34069	4.09481	4.38799
OFUSG06063.1	25.0744	33.5714	29.6981	29.8629	22.0084	31.0765	20.3159	25.4116	12.2144	18.1563	10.0788	12.4396	18.8249	15.6989	15.9592	13.1827	23.0388	18.0143	25.5842	28.5991	45.6594	43.7755	55.4371	69.1748	20.8188
OFUSG06064.1	0.0472615	0.826338	0.226797	0	0	0.321007	0	0.694406	0.165828	0.466876	0	0.302106	1.23449	0.674966	3.24683	1.25079	0.373697	0.420829	0	0.147621	0.14684	0.106179	5.03215	1.1822	40.4586
OFUSG06064.2	0	0	0	0.622448	0.098818	0.675262	0.305303	0.10933	0	0.192403	0.195675	0.17692	0.678683	0.505085	0.691888	1.01133	1.26959	1.28525	0.59804	0.332452	0.0333747	0.0225235	5.74861	1.63201	58.3498
OFUSG06065.1	0	0.118419	0.0434872	0.223294	0	0	0.0421841	0.0377096	0	0.0432105	0.0403973	0	0.26729	0.18373	0	0.954634	0.0338492	0.724554	0.165297	0.298931	0.150242	0.63852	0.35602	0.346283	21.9164
OFUSG06066.1	1.84989	2.9346	2.89416	2.18035	3.04889	2.43412	1.75887	1.99107	1.01778	1.7726	0.760238	1.65495	1.00008	1.93792	0.180508	3.75932	1.74493	3.55046	1.95245	4.18806	7.01709	6.03927	4.13428	6.938	4.30141
OFUSG06067.1	37.0918	41.6487	39.5058	43.1802	33.6369	47.3024	33.249	40.7239	21.0196	32.4938	21.3978	30.8801	19.3986	36.3904	35.2979	75.8794	44.8145	64.3976	24.3835	47.9715	18.303	29.064	9.99511	24.6184	9.40178
OFUSG06068.1	72.0262	99.3232	69.3015	104.105	63.1835	98.8608	68.5765	97.4851	68.4666	109.112	65.6658	86.4119	46.4637	79.4058	5.7596	8.34738	3.28925	1.95793	6.7608	3.29898	8.19262	7.69993	12.9634	10.6932	11.9017
OFUSG06068.2	22.5325	31.6667	25.5655	34.5008	26.3296	34.9488	19.9326	38.8992	21.6705	39.1731	20.3123	37.7205	15.6308	19.4208	1.59016	2.54886	2.30356	3.63873	1.76705	3.92585	4.91976	3.6475	1.24057	4.35477	2.34367
OFUSG06069.1	0.497334	0.724167	0.505218	0.405575	0.422418	0.720136	0.450426	0.528176	0.489051	0.606289	0.691978	0.924574	0.794495	0.623377	4.17656	10.5242	3.72455	6.45481	6.57509	12.4355	19.4061	17.1196	37.4082	35.8572	11.9059
OFUSG06070.1	7.62396	53.2723	13.7205	35.3574	8.97153	37.9443	6.20611	33.4088	0.803887	24.1041	1.89573	12.4771	1.35189	5.43696	4.3849	4.32067	8.87462	5.06293	4.49349	2.6053	3.98012	2.68591	3.7846	3.15538	3.01434
OFUSG06071.1	2.15211	0.87448	1.5916	0.876825	1.57514	0.557305	1.83327	0.674723	0.944171	0.184155	0.999744	0.229133	0.370427	0.37549	0.221973	0.210904	0.144392	0.0294087	0.28169	0.623418	0.798495	0.95311	0.0684254	0.353493	0.232669
OFUSG06072.1	0.151729	0.0947319	0.0831739	0.172603	0.196388	0.258914	0.0607592	0.108581	0.152102	0.0830604	0.077978	0.0963526	0.160877	0.140794	0.0465868	0.0509278	0	0.116064	0	0.032028	0.0537045	0.0384513	0.0369668	0.0139987	0.0170738
OFUSG06073.1	53.6323	33.8027	48.1096	33.4443	53.5177	33.576	58.2834	33.1427	55.1687	27.8328	53.2843	27.4685	52.4593	37.1431	29.4471	24.9694	23.7816	30.5334	27.0476	29.1804	25.0372	31.8655	22.3949	32.6822	25.7009
OFUSG06074.1	38.9173	45.7201	42.0561	40.6009	41.8791	43.9648	49.7902	45.8409	43.0802	41.3826	43.9046	42.1331	29.4027	30.6427	5.43351	7.88163	6.28899	6.61073	5.93188	8.06793	8.3238	11.3293	10.9756	15.9268	10.8835
OFUSG06075.1	38.2522	51.3262	52.2809	51.1516	45.0197	45.696	34.7478	47.8883	28.572	34.8039	27.5779	41.7506	19.4761	37.4395	5.07149	10.2147	5.89453	5.7966	6.33312	9.66582	9.64058	9.89531	25.3277	21.0493	35.684
OFUSG06076.1	8.23218	3.44647	8.75235	1.98332	8.70726	1.90773	7.14055	1.98531	4.47503	0.77888	3.29129	1.89656	7.36275	4.43853	7.68415	8.54796	7.79078	7.74291	9.26208	9.29714	15.0505	28.2846	49.4098	37.9795	44.8612
OFUSG06077.1	83.9887	164.515	111.277	146.011	108.273	171.957	128.358	189.101	226.496	238.316	285.796	260.934	273.448	270.954	45.0633	77.7847	15.4107	30.5912	11.0687	17.7879	3.12862	7.57345	1.72173	2.0917	1.77404
OFUSG06078.1	18.0031	10.2164	18.1921	11.136	17.0623	11.0019	18.675	11.008	15.942	9.24667	16.9104	11.7973	14.236	9.54158	2.55493	4.55442	3.39668	4.79265	3.12599	4.58298	6.40124	6.05367	10.4246	10.2084	15.1238
OFUSG06079.1	4.33213	4.46643	5.34166	3.3783	5.53465	3.43535	6.15865	3.70729	4.19654	2.8602	4.54239	3.53158	3.15084	3.07761	0.490087	1.73137	0.72078	0.993734	0	0.899779	0.738251	1.05875	0.953082	1.52159	1.21154
OFUSG06079.2	0.499742	0.150638	0.25221	0.267359	0.523496	0.221027	0.662054	0.294391	0	0	0.315705	0.0593402	0.0758779	0.360626	0	0.135302	0	0.0863806	0.344698	0.514089	0.370009	0.401568	1.30188	0.828658	2.08044
OFUSG06080.1	71.9976	10.2263	71.212	6.94852	70.1758	8.04385	72.2222	7.0625	79.7479	9.29701	72.4167	14.1122	75.1169	16.5486	32.7938	19.691	25.5868	22.1159	30.2133	21.1369	29.6592	23.9955	19.1519	18.7593	4.75742
OFUSG06080.2	44.3408	33.1097	36.4934	36.1385	48.1682	36.0164	48.518	35.6007	52.1199	37.9324	52.2062	39.3103	41.3288	41.7123	10.1176	19.7153	6.23275	12.6949	5.5755	13.1201	7.67393	13.7039	5.98295	5.86752	7.26546
OFUSG06081.1	12.0368	9.94645	8.89492	10.4022	11.6844	11.4928	13.8824	10.0764	7.26731	8.19864	6.88504	7.54227	3.64355	5.23543	0.614542	1.74916	1.51062	2.20952	1.51862	2.59247	1.69844	2.70668	1.54288	2.02665	2.38211
OFUSG06081.2	5.36775	3.14971	11.6318	1.9353	8.4558	0.774796	8.45961	3.51874	7.58328	0.95333	6.15259	4.12468	4.91087	4.2111	1.84363	0.954086	1.72643	1.80779	3.47114	4.25906	4.05013	3.29508	3.75243	3.35702	4.39989
OFUSG06082.1	0	0	0.0774501	0.200419	0.0545934	0.12002	0.0188088	0.100713	0.0352517	0.405753	0.41778	0.0893815	0.347112	0.428301	6.06179	6.29079	7.21998	14.8082	15.8612	14.8995	6.10469	14.3169	16.2231	8.41344	16.6147
OFUSG06082.2	14.5241	22.6928	16.0704	23.9115	19.456	25.352	20.5514	26.7625	18.4345	25.689	26.0541	25.4115	22.7133	24.5467	26.3508	30.4965	33.552	33.0407	25.5155	27.699	18.1078	22.3379	29.7188	23.1127	37.0683
OFUSG06083.1	14.1634	16.7492	17.046	15.3588	18.4669	18.0277	19.331	20.782	17.2848	14.548	21.0052	21.7046	19.6342	24.5227	13.8003	30.1173	19.2622	22.1122	8.42575	16.7153	11.6066	12.8111	12.1578	13.7186	13.2619
OFUSG06084.1	96.9873	140.485	107.253	147.903	111.45	156.263	118.988	145.404	118.097	142.87	120.069	139.173	111.835	126.049	31.9813	47.9886	16.6283	19.2075	11.3727	10.9051	11.3043	10.1547	9.90665	11.4197	11.5316
OFUSG06084.2	20.1471	16.3672	26.6521	17.0044	29.6485	13.0617	24.4753	20.2625	24.8424	16.3606	27.9891	17.8741	26.5937	23.8936	15.0952	24.8104	17.5521	18.5375	10.8989	16.5394	13.2533	11.7736	6.96036	8.60223	7.81561
OFUSG06085.1	3.55132	18.181	6.42211	17.46	7.55634	19.5755	7.10163	20.301	7.39932	20.4265	9.33426	20.2222	14.9779	20.8708	18.2337	38.9398	23.9899	30.3887	15.9988	28.878	24.918	22.3298	14.2181	17.5191	10.8669
OFUSG06086.1	52.9501	47.926	53.9971	49.0648	52.6262	50.7262	58.018	51.9164	61.7477	54.2736	64.7714	54.5353	62.6897	50.1044	48.8658	43.007	21.4532	21.6883	13.5775	13.3959	5.89722	10.5766	5.95129	8.61946	5.5605
OFUSG06087.1	15.9791	12.0104	21.8141	10.5162	18.8946	10.7189	18.7943	12.5615	20.1033	10.7932	19.8692	18.2884	17.0704	18.1018	9.87032	5.8211	8.86342	5.41328	6.96389	5.68573	7.9176	5.8001	5.34456	5.74408	7.23592
OFUSG06088.1	0.199384	0.314131	0.0768404	0.19773	0.109011	0.374175	0.373029	0.200057	0.0349905	0.343966	0.0715268	0.17841	0	0.0324764	0.259293	0.750383	0.0599206	0.427232	0.0365404	0.0293987	0.06632	0.0941775	0.0354752	0.0539948	0.178995
OFUSG06089.1	0	0	1.69975	0	0	0	0	0	0	0	0	0	0	0	1.65449	0.337071	0.314304	0.662333	4.38697	1.22159	1.89236	0.999862	3.47362	0.889388	0.262703
OFUSG06090.1	0	0	0	0.023104	0	0.078171	0	0	0	0.110427	0	0.0503294	0.11087	0.0859517	4.30888	5.00336	5.63878	8.15123	7.42398	8.97488	11.9468	19.6747	46.0641	34.1198	3.28144
OFUSG06091.1	0.0667945	0.283702	0.0547649	0.076929	0.0602889	0.266402	0.0267271	0.191008	0.0299809	0.259721	0.0515888	0.100916	0.0538304	0.032396	0.809197	1.54417	1.05813	2.43271	4.26088	4.49239	11.2506	14.875	41.044	27.4341	2.69707
OFUSG06092.1	6.69965	3.21	5.38708	2.89326	4.99228	2.90673	4.84047	1.77513	2.67012	1.74251	2.49413	1.00608	2.15293	0.773826	6.1658	6.85096	9.85874	10.9437	12.1131	8.53078	7.60463	8.25838	3.02676	3.33264	1.89466
OFUSG06093.1	0	0.256813	0	0.40525	0	0.433339	0	0.0981458	0.0214564	0	0.104805	0.131965	0	0.047874	0.0430642	0.367985	0.922569	1.4805	0.914107	2.25022	3.74143	7.57155	53.0806	49.1873	2.13036
OFUSG06094.1	0.811067	1.07658	0.2025	0.979536	0	0.345883	0.192154	0.343216	0	0	0	0.158847	0	0.337721	0	0.480072	0.600053	0.936601	1.50137	5.88738	8.34331	16.9178	80.9534	75.7083	2.95021
OFUSG06095.1	0	0.259117	0	0	0	0	0	0.0838306	0	0	0	0	0	0	0	0.555727	0.469515	1.14632	1.56125	3.88847	6.0769	19.0314	64.2131	56.1735	2.5251
OFUSG06095.2	0	0	0	0.198762	0	0.0866307	0	0.170889	0	0	0	0.154995	0	0	0	0	0	0	0	0	0.149652	0.348203	3.91448	1.99452	0.0462425
OFUSG06096.1	8.21709	4.26277	7.34684	3.56837	8.09784	3.24242	7.23613	2.37491	4.44752	1.95913	5.59934	2.18165	5.00011	2.15335	4.49016	9.21537	8.27135	8.19736	4.36532	8.87351	5.60387	7.47384	3.67073	4.85788	2.25302
OFUSG06097.1	275.997	392.224	358.948	362.94	396.473	413.046	397.287	461.518	387.919	329.37	446.285	478.702	390.116	512.759	22.7743	95.3551	18.7872	37.4024	9.19218	19.0637	12.4801	12.7373	8.54492	6.71589	1.9349
OFUSG06098.1	23.7479	20.2622	27.7618	20.4837	25.5947	23.0821	28.5553	24.6864	33.9952	22.9443	40.3371	33.5173	44.8464	42.4246	30.0755	51.4849	27.2786	31.088	15.566	20.6991	11.9644	13.1331	8.56195	9.61455	8.46502
OFUSG06099.1	0	0.133308	0	0	0.149758	0.139302	0	0	0	0	0	0	0.190433	0.102616	0.550297	0.373373	1.41094	0.673005	1.66318	1.23571	5.70737	6.23351	3.3125	3.22192	2.41713
OFUSG06099.2	0	0	2.32e-06	0	5.83e-10	0	0	0	1.52e-09	0	3.63e-09	0	1.43e-09	0	1.52049	2.37944	1.43414	2.50916	2.83209	1.11883	9.88753	7.11547	12.3565	8.0388	2.90642
OFUSG06099.3	1.11781	2.68527	1.3668	2.81927	1.978	2.49822	1.06063	3.13698	1.42118	3.40822	1.74071	2.4108	1.1188	2.05536	0.542354	2.4467	0.760586	1.12456	0.790511	1.8694	2.32813	3.7457	3.02446	2.94615	2.70502
OFUSG06099.4	2.43278	3.96107	3.37002	3.96687	3.03616	4.75038	4.84955	5.27401	5.05537	5.29989	6.39506	6.11571	5.20293	5.60443	3.58161	3.19817	9.08314	6.78819	10.4438	12.5302	3.43757	3.98439	4.68386	14.7061	7.23e-10
OFUSG06100.1	1.20519	1.15699	2.14694	0.643025	1.32644	1.30747	1.54442	0.82923	2.40697	0.736112	1.26304	1.67488	1.21357	0.81231	0.0817441	0.17251	0.571711	1.17528	0.100931	0.561228	0.280508	0.128589	0.292237	0.16726	0.206863
OFUSG06101.1	0.0830895	0	0.280301	0	0.340891	0	0	0.0347422	0.109366	0.0398185	0	0.30997	0.0923931	0.101533	0.0901157	0.456078	0.0312074	0.127177	0.0380734	0.153112	0	0.269783	0.132944	0.118353	1.69316
OFUSG06102.1	0	0	0	0	0	0	0	0	0	0	0	0	0	0	0	0	0	0	0.0372592	0	0	0.0240046	0	0.0144836	0.122946
OFUSG06103.1	58.1099	64.185	65.2411	57.6916	72.9372	57.6872	82.3927	68.3686	62.4711	47.3585	79.2519	66.4177	81.1083	70.4339	13.8846	32.7539	11.9797	14.662	4.23172	8.08318	4.48648	6.71477	3.29297	4.33664	3.42442
OFUSG06104.1	2.75253	3.1278	3.3533	1.91854	2.6189	2.10429	2.68985	2.35009	1.31172	1.23446	1.47521	1.97631	1.46482	1.80685	0.272847	1.79374	1.17473	2.00789	0.916861	4.22284	2.26837	4.0098	8.05771	8.77516	5.17364
OFUSG06105.1	0.253681	0.0423471	0.112663	0	0.0529909	0.0660822	0.0819818	0.0424372	0.0220749	0.0947202	0.122961	0.112142	0.34112	0.118391	2.20259	1.36553	1.76947	0.717533	1.06058	0.47821	0.96409	0.752542	0.828414	0.0816712	0.598617
OFUSG06106.1	2.88694	2.21014	2.86774	2.28524	1.94277	2.07459	1.48243	2.35794	0.886436	1.52314	1.65633	2.04298	1.57019	1.79897	0.132176	1.01469	3.57009	4.27988	2.75957	8.99709	2.69652	3.96662	3.62666	4.19266	2.95988
OFUSG06106.2	1.86807	2.40265	1.79591	1.62343	1.41608	1.75066	1.88853	1.11912	1.23779	0.912024	0.962668	0.895419	0.499399	0.654581	5.09e-07	0.356588	1.96688	1.34301	1.02683	3.53145	3.60635	3.35713	6.00431	5.90655	0.620171
OFUSG06106.3	0	0	0	0	0	0	0.000216176	0	0	0	0	0	0.721856	0	0.793053	1.16544	7.87e-09	0.440276	1.48187	0.28534	2.46082	2.89792	3.45277	3.47855	6.05955
OFUSG06107.1	0.0217845	0	0	0	0.0394763	0.0371735	0	0	0	0	0	0.0161401	0	0.0530642	0	0.0341228	0.0164013	0.0666556	2.41212	1.65771	1.58331	2.16407	1.52904	1.50689	1.21184
OFUSG06108.1	0	0	0.22789	0	0	0.0805576	0.176782	0.0790187	0	0	0	0	0.104986	0	0.102704	0.296341	0.177249	0.0361447	0.216479	0.243494	0.0787562	0.0835947	0.761856	0.328893	1.11572
OFUSG06109.1	0.0836727	0.769103	0.201635	0.0414728	0.114438	0.214119	0.195704	0.349869	0.0367113	0.0801967	0.112528	0.218525	1.24053	1.67009	1.08913	1.90276	0.471381	0.896492	2.30049	5.64304	2.33262	4.42082	3.51749	3.22953	6.88444
OFUSG06110.1	0.107401	0	0.0206052	0	0.0583818	0	0.0200703	0	0.0376826	0	0.173875	0	0.0318859	0	0.215427	0.386924	0.0970365	0.443639	2.31941	2.11072	13.4106	6.57954	0.37987	0.271306	20.6359
OFUSG06111.1	0	0.018137	0.0199022	0.020659	0	0.0177052	0	0	0	0	0.104818	0.107582	0.0655353	0	0.193183	0.0487529	0.273386	0.188956	0.351922	0.0766631	0.102792	0.138309	0.169177	0.0704174	0.118408
OFUSG06111.2	0.205781	0	0.0538004	0	0.169338	0	0.122335	0	0.131266	0.0179203	0.0401373	0	0.0797839	0.0910907	0	0	0.0211815	0.0299879	0.0250874	0	0	0.0191321	0.0424026	0.0103847	0.00751596
OFUSG06112.1	1.48162	0.663791	1.54223	1.00567	1.23445	0.534687	1.62468	0.913045	1.86375	0.679716	1.64635	0.687753	1.45436	0.620053	0.546033	1.01234	0.175869	0.404402	0.198861	0.382461	0.276757	0.374242	3.94492	2.51236	12.3705
OFUSG06113.1	0.506831	0.673737	0	0.606753	0	0.802394	0	0	0	0.555757	0	0.626727	0.376028	0.410346	0	0.205836	0.19806	0	0	0	0	0	0	0.0367001	0
OFUSG06114.1	0.0817784	0	0.372357	0	0.417548	0	0.713812	0.621517	0.602696	0	0.446015	0	0.0449232	0.408005	0.42787	0	0	0.581326	0.150825	0.146605	0.0420007	0.1899	0.20065	0.20024	0.116733
OFUSG06115.1	15.9224	12.3758	16.7258	12.1274	15.4069	10.6909	15.7719	9.95284	15.4107	11.1458	18.9506	13.4917	13.7888	13.4096	0.989563	2.13772	0.229215	0	0.277449	0.224933	0	0	0	0	0
OFUSG06115.2	0	1.59332	2.85505	1.40829	1.05348	4.75141	0	3.56906	3.68054	3.08616	0.826643	3.15596	0.954096	1.79179	4.87119	2.6749	5.7862	5.47503	6.22162	3.58193	5.23061	4.26328	2.97737	2.405	6.76777
OFUSG06116.1	2.81082	2.88438	2.89697	3.68349	2.25233	3.11239	1.77845	2.30232	2.47716	2.67807	1.98346	3.20746	2.36654	2.55507	2.93323	3.47307	10.8195	13.8904	23.8503	29.1839	22.2447	16.57	13.2023	15.0532	20.7183
OFUSG06117.1	0	0.0619753	0.0453594	0.0235122	0	0	0	0.118394	0	0	0	0	0	0.0383862	1.74533	1.44374	9.88986	7.15849	21.1516	26.8102	22.8313	19.9366	24.8123	30.5798	6.0553
OFUSG06118.1	4.73083	8.52194	4.18427	10.6706	5.60149	9.91133	6.40834	8.63484	5.79879	10.6338	5.08916	8.12995	4.46297	5.23656	4.6635	6.87089	8.47271	9.5023	5.28924	5.74793	3.52223	3.96556	3.487	3.39035	7.68036
OFUSG06119.1	110.981	186.294	125.835	203.471	119.651	196.143	121.453	195.044	131.163	203.504	118.922	180.237	103.313	146.329	55.7005	63.7583	46.6088	50.7172	50.0716	38.0886	36.3842	35.096	38.4446	33.8921	35.9187
OFUSG06120.1	19.6984	22.748	23.1457	21.6261	23.7185	21.7019	26.029	21.7098	25.8316	23.1552	27.3684	22.2718	22.5535	21.8748	1.31234	3.3828	0.656946	1.10133	0.578316	0.854165	4.21826	3.58593	2.03235	4.76788	1.26503
OFUSG06120.2	0	0	0	0	0	0	0	0	0	0	0	0	0	0	0.000567922	0	1.94e-06	0	0.000631924	0	0.0168793	0	0	0	0
OFUSG06121.1	6.6264	5.30098	8.6331	8.76404	9.97989	3.67689	7.64756	5.48829	7.52648	5.12925	6.15862	5.86994	6.13383	5.30449	6.8488	5.23626	7.2302	3.74153	6.51906	4.03487	2.24097	5.52472	1.81399	2.41697	1.73906
OFUSG06121.2	50.3392	50.1854	57.6791	49.8566	58.0547	54.8329	54.6871	53.7391	42.6278	47.5317	34.8663	43.1112	29.4429	37.2543	30.9848	36.6094	30.0949	29.8432	18.7196	25.4867	20.5835	21.223	5.97979	11.014	4.00244
OFUSG06122.1	1.11049	1.83475	2.1056	1.74689	1.37342	1.92107	1.70152	1.57218	1.8673	2.06905	1.44059	1.78838	1.78481	2.63386	1.68669	5.48717	2.43601	4.15382	1.18637	4.18886	2.09625	4.83002	5.07726	5.50359	4.13615
OFUSG06123.1	1.59639	2.62605	2.73667	2.80579	1.9381	1.97105	2.54407	2.47688	2.70155	1.49325	3.0587	2.89122	5.14455	4.93833	9.11052	14.7653	9.51953	13.877	5.54999	10.4935	6.50756	11.6525	10.4855	12.0955	10.5632
OFUSG06124.1	3.83308	4.80601	4.14684	4.44197	3.89059	5.80428	4.39022	6.67275	3.61508	5.84615	6.33884	8.36047	6.4919	9.5346	10.4618	24.3817	32.4041	37.6619	28.053	44.6433	39.8034	41.2541	33.5252	42.2168	47.3255
OFUSG06125.1	0	0	0.0621904	0.0321131	0.0587845	0.0275826	0	0	0.0283661	0	0.0290309	0	0	0.0262987	0	0	0	0	0	0	0	0	0.0866097	0.0115538	0.348342
OFUSG06126.1	0.601256	1.62101	0.864488	1.62602	0.624582	1.03529	0.841181	1.45302	0.524445	0.895662	0.643978	0.801665	0.466871	0.775694	0.924304	2.02504	0.804872	1.48918	0.876213	1.03321	0.770516	1.13797	0.35516	0.844435	0.4835
OFUSG06127.1	18.6494	7.57638	23.5497	7.44082	22.8817	7.16505	21.8778	7.79618	13.043	4.9541	10.9518	7.04809	8.91332	8.53679	3.42816	9.46779	5.495	9.01874	3.20159	9.35367	6.33851	9.0963	5.47026	7.01533	5.29668
OFUSG06128.1	98.0399	123.596	112.997	135.13	108.841	130.518	96.1226	127.644	98.1015	111.144	88.045	125.509	61.4028	127.514	14.6479	16.9197	9.27864	13.5716	12.0983	13.6565	18.2596	13.431	10.7769	16.8227	8.0238
OFUSG06129.1	3.30003	3.85546	3.01389	3.41566	2.5531	4.06162	3.08451	3.16307	1.56611	2.28066	1.55567	1.26493	2.06718	1.25299	0.641091	0.529792	0.407056	0.227632	0.29715	0.319548	0.51485	0.33574	0.358391	0.464898	0.257658
OFUSG06130.1	0	0	0	0.350691	0	0.311607	0.695251	0.615713	0.645947	1.04597	0.32052	1.15864	2.93279	2.13837	1.13618	0.576886	3.23878	2.25372	1.35937	1.84062	2.57945	0.639813	12.0659	6.17086	12.7173
OFUSG06131.1	6.1131	9.39425	7.19674	7.65017	6.40852	7.76233	5.02094	7.25827	4.41974	7.61821	2.72659	5.27617	6.89347	4.75196	10.4463	8.66016	9.99359	9.11535	10.7091	10.0534	9.53339	7.73647	16.418	10.8942	14.6697
OFUSG06132.1	7.44959	11.0768	7.87858	6.85402	6.38826	5.36509	4.81105	2.85015	2.60139	2.30054	5.01274	4.81048	6.56724	7.86701	3.43666	3.35985	3.01802	4.07229	9.38028	13.5109	67.0433	62.8863	80.9759	102.132	75.0495
OFUSG06132.2	0	0.434383	0	0.180369	0	0.282373	0	0.438485	0	0.176965	0	0.185018	0	0.207027	0	0.839964	0	0.428662	0	0	0	1.88804	0.2956	4.21674	0.186845
OFUSG06133.1	2.21788	1.65898	2.28617	1.85826	1.74801	1.66305	1.88335	1.66866	1.06103	0.917388	1.75426	1.42908	1.50939	2.38547	0.828727	1.3813	1.7214	2.36462	2.35158	3.19209	4.00303	4.42302	6.78955	7.30322	7.50259
OFUSG06134.1	0.594829	0.433219	1.02667	0.315895	0.592486	0.304516	0.833592	0.264823	0.956516	0.28491	0.321078	0.0587205	0.132461	0.0965637	0.0425789	0.139743	0.0149314	0.16683	0.0362831	0.0439558	0	0	0.099757	0.0626477	0.0664387
OFUSG06135.1	0.117478	0.136827	0.162453	0.0780939	0.0471788	0.0668295	0.0609492	0.108902	0.0114476	0.100018	0.0822879	0.154261	0.18417	0.306911	0.456417	1.03198	0.354148	0.758698	1.31308	0.86881	3.88992	1.62205	2.17213	2.05808	3.78068
OFUSG06136.1	0.0737301	0.0644312	0.0530066	0.220314	0.0333671	0.298822	0.137755	0.276932	0.0847468	0.264855	0.0663447	0.150045	0.0838954	0.0598323	0.210974	0.202065	0.402607	0.258756	0.640806	0.531306	1.50526	1.34099	17.509	7.17758	9.84691
OFUSG06137.1	0.109563	0.67491	0	0.107171	0.102034	0.186782	0.205923	0.368547	0.265543	0.420636	0.194314	0.251233	0.555719	0.0902566	0	0.862552	0.326692	0.47405	0	0.320702	0.0935028	0.0642943	0.334362	0.153809	0.0848664
OFUSG06138.1	690.837	606.714	674.595	600.614	704.299	566.6	706.276	587.64	637.32	496.324	624.646	598.272	623.835	665.408	208.995	388.828	132.331	200.44	93.6323	136.652	82.3521	106.51	12.8779	23.2306	12.2361
OFUSG06139.1	6.84664	33.0178	11.4788	36.8225	8.80604	39.9706	8.11203	33.9477	13.5432	38.5424	18.7254	33.5791	14.9187	36.0013	26.5301	27.2569	23.3099	24.9541	18.5273	24.8606	16.487	16.2981	8.12646	18.6987	7.53352
OFUSG06140.1	0	0.0368687	0	0.062987	0.0191053	0.0539848	0.0788233	0.0528228	0.0739978	0.121227	0.094851	0.109355	0.0313083	0.0342454	0.332328	1.53611	0.222322	1.59716	0.0578969	0.68565	5.22439	14.8041	9.19375	19.552	0.26381
OFUSG06141.1	0	0	0	0	0	0	0	0	0	0.146046	0	0	0	0	0.807544	1.19972	0.338804	0.817007	0.280947	0.442809	0.263417	0.88907	0.655045	1.28946	21.1237
OFUSG06142.1	1.25425	3.2399	1.91886	3.57598	1.3647	3.41628	1.10805	3.02421	1.21158	3.56351	1.54682	2.78867	1.16258	2.58377	1.03153	2.00902	1.00061	2.11076	0.771865	1.03592	0.676887	1.18224	0.644522	0.814062	0.76357
OFUSG06143.1	295.923	182.326	264.723	155.61	228.367	144.956	174.886	125.137	76.4777	97.1665	51.3809	60.3819	76.0088	71.9446	34.4286	36.6588	11.7559	14.5657	4.48408	4.60648	1.83733	0.681668	0.406101	0.073847	0.00529079
OFUSG06144.1	790.469	614.474	671.002	545.904	699.423	525.843	662.582	524.33	510.982	473.294	445.105	435.701	280.043	317.948	8.83596	19.9176	5.67087	3.66706	0.960983	2.1753	0.075444	0.148467	0.0348135	0.124439	0.0336955
OFUSG06145.1	0	0.0887084	0	0	0	0	0.236987	0	0	0.14562	0	0.0758016	0.225088	0.0826221	0.441184	0.357534	0.303959	0.310064	0.0928682	0.18641	0.169105	0.388294	2.32109	0.711569	1.68577
OFUSG06146.1	6.2207	9.12114	6.13468	9.06156	5.76371	9.25199	6.1499	9.66142	6.25703	8.78632	7.1993	8.18494	6.39137	7.38777	6.37094	8.73423	7.3376	8.11012	6.03119	7.80207	7.01901	7.3881	2.95183	3.9164	2.01212
OFUSG06147.1	7.40119	32.8166	15.8286	33.7209	10.2635	34.819	9.10066	35.0068	7.18324	25.9504	8.65672	29.0775	7.38068	28.8114	2.63795	8.63551	2.52795	2.26885	1.6337	1.87985	1.99758	1.52032	2.39517	3.11903	2.7614
OFUSG06148.1	31.6881	35.4918	31.313	30.7148	34.1854	30.6815	37.1924	30.4018	26.8639	21.3219	28.5116	24.4006	24.1598	20.1184	2.42012	3.9022	1.7699	2.43609	1.76485	1.61121	2.09021	2.04578	1.96594	2.44026	1.71688
OFUSG06149.1	0.74973	1.51715	0.861189	1.64486	0.745065	1.706	0.781803	1.66793	0.986262	2.44148	1.14793	1.42105	1.12281	1.06366	3.15571	3.56998	3.60702	5.86756	2.2282	2.218	1.72779	1.5898	1.70472	1.27863	1.87992
OFUSG06150.1	0.323782	0.574693	0.64895	0.622868	0.314546	0.828134	1.23725	0.547874	0.286153	0.310124	1.13678	0.768945	0	0.544724	0.754395	0	0	0	0	0	0	0	0.315905	0.255765	6.11253
OFUSG06151.1	3.21572	3.63387	5.37997	3.69797	2.55393	2.74165	4.39836	2.31515	4.27909	1.94055	3.59623	3.35057	5.91026	5.88613	6.53115	9.61422	7.75403	6.61757	11.4974	7.27544	13.3266	6.75107	15.0697	10.625	10.3521
OFUSG06152.1	8.02489	21.3054	11.0406	19.1927	7.77865	21.1261	7.17729	21.629	10.4698	23.024	13.1504	22.037	15.0114	24.6816	15.9077	29.6061	19.0247	27.9928	18.2644	22.9448	18.4071	26.2095	19.3691	24.5648	12.8387
OFUSG06153.1	0	1.23622	0	0.42302	0.100599	0.552734	0.710859	0.726979	0.0949758	1.34843	0.191755	0.247732	0.079819	1.15721	0.0805917	1.70183	0.725326	0.745242	0.0995467	0.474635	0.184358	0.317171	0.567626	0.615289	5.26818
OFUSG06154.1	0	1.31492	0	1.25619	0.70647	0.790499	0.175604	0.156918	0.163391	0.713806	0.32665	1.15992	0.409668	0.927638	0.14238	1.0256	0.137642	1.28546	0.171958	1.61932	0.162161	0.108538	0.635745	1.03171	0.203971
OFUSG06155.1	0.56279	3.57508	0.398564	4.12104	0.376658	4.24538	0.47074	5.76586	0.493728	5.53444	0.851432	4.42337	0.681193	2.69719	43.3857	18.9855	55.5014	44.1007	56.4126	53.019	62.96	54.4886	68.7733	77.1723	12.2971
OFUSG06156.1	0.401455	0.245975	0.232089	0.0796205	0.475604	0.239714	0.413103	0.0671364	0.211358	0.192381	0.396031	0.179629	0.267866	0.0653933	2.46568	2.29783	2.5637	4.08607	0.551809	2.42686	1.10176	1.9199	3.54595	3.32984	5.27213
OFUSG06157.1	0.127751	0.372803	0.328437	0.0844145	0.427204	0.181618	0.478102	0.0712282	0.261573	0	0.3054	0.349623	0.915411	0.20818	0.86253	0.333938	0.255872	0.651801	0.117086	0.407997	0.24813	0.301643	0.340499	0.645737	0.319534
OFUSG06158.1	9.48685	4.9553	9.59375	6.05712	11.0464	6.33622	12.0367	6.70084	10.0983	5.03916	11.2508	8.92866	12.2699	11.8228	9.33782	14.8449	11.2757	15.6163	10.7796	15.2678	13.2854	15.136	8.18388	12.1602	7.80168
OFUSG06159.1	1.69469	1.17016	1.3145	2.275	1.62035	1.92771	1.13957	1.51518	1.35632	1.70928	1.33532	0.99405	1.32336	1.03942	2.22348	1.51428	1.07347	1.09186	1.60616	0.965581	0.78813	1.03657	0.683144	1.35275	0.903885
OFUSG06160.1	3.88428	3.86757	5.71903	2.76206	4.66842	3.07684	5.79894	3.61261	6.52012	3.37374	7.0329	3.85737	7.16421	5.76887	6.16201	8.2937	8.25667	9.29545	7.79237	10.3877	19.6277	17.9993	19.5521	21.6942	14.0143
OFUSG06161.1	34.8626	49.9285	36.2585	50.1793	35.4495	53.9568	39.4752	53.6657	43.874	56.3035	48.3293	55.477	44.3298	51.7592	14.8781	26.2862	14.0673	13.7156	11.8852	10.3779	10.2263	10.7512	3.84037	8.01514	2.65752
OFUSG06162.1	0.28714	0.304743	0.334389	0.0408401	0.111456	0.262494	0.095813	0.102732	0.179899	0.216128	0.202945	0.091134	0.182685	0.233096	0.264348	0.337301	0.247104	0.235328	0.131368	0.197015	0.237041	0.400259	0.136312	0.262092	0.143465
OFUSG06163.1	1.69312	0.974122	1.27463	1.10937	1.76691	1.17031	1.70214	1.07358	1.52272	1.39615	0.944532	1.4448	0.858987	1.37466	1.07469	1.4435	0.629323	1.34432	0.529517	0.760056	0.513262	0.811092	0.488692	0.501413	0.79777
OFUSG06164.1	4.89642	15.8002	6.51696	14.5513	5.33852	13.0708	7.00019	11.3777	5.9679	12.1681	6.9877	8.90843	4.26737	6.39359	2.52857	2.16911	1.87227	2.08198	1.91179	2.30481	1.66225	1.84618	1.49638	1.41225	1.43395
OFUSG06165.1	10.746	21.6157	12.7828	21.2451	13.3457	19.7974	11.6744	23.1466	11.0578	18.3944	14.5327	23.3856	15.1902	31.1657	11.1489	19.6161	10.4652	15.7319	9.70594	13.8923	9.88567	10.1263	5.34305	7.69585	4.72403
OFUSG06166.1	0.618449	0.165766	0.725792	0.346742	0.689535	0.34259	0.648162	0.294011	0.637441	0.244171	0.782633	0.407619	0.725478	0.672109	0.783564	0.562568	2.52839	1.44673	7.05792	8.29576	53.782	48.9124	18.1619	18.7302	3.04332
OFUSG06167.1	0	0	0	0	0	0	0	0	0	0	0	0	0	0	1.88837	1.33338	8.47503	5.75384	4.12721	5.05353	0.664131	2.08962	12.8118	15.2987	0.383653
OFUSG06168.1	9.64344	11.4258	9.20035	8.38618	10.5597	8.66006	4.76527	7.95945	6.51117	6.47161	4.00842	5.30784	4.04689	6.77268	15.3887	45.4026	31.0398	31.4379	27.6784	39.1552	33.1319	24.9525	51.8958	38.1889	50.3669
OFUSG06168.2	28.8966	44.4309	35.8	42.7172	33.341	37.1395	32.0534	36.4327	21.2151	28.2462	22.4132	25.8409	19.3766	23.8422	18.0708	23.014	14.8363	14.6887	11.5876	13.9494	14.1731	10.869	33.2544	19.2023	41.0642
OFUSG06169.1	54.3529	49.8087	63.0204	48.168	68.8038	54.4313	66.2235	60.9526	65.7699	50.5977	64.4919	67.556	64.2051	75.7328	35.5478	49.1267	26.8433	26.3517	12.8617	16.6375	10.2714	9.96083	6.68431	7.67384	4.79378
OFUSG06170.1	32.4013	44.2752	40.3509	45.6382	42.9172	42.6055	39.3279	43.1988	38.3992	34.7463	38.7808	43.8656	41.2646	37.8944	9.16508	26.4052	14.8155	19.9653	15.5368	22.0553	29.5695	40.0727	40.2245	33.649	65.4708
OFUSG06171.1	35.4516	33.6736	42.0434	31.8869	38.7132	32.1057	42.2344	34.195	44.464	33.3676	48.9048	38.0209	40.4567	41.9481	15.275	27.7648	18.9318	23.7235	21.1225	33.7549	43.8544	42.239	24.3484	28.0474	25.5203
OFUSG06172.1	8.08229	7.46961	8.99525	7.76007	10.2521	8.92947	11.6216	9.23953	9.53333	8.14444	8.25727	10.5686	5.85063	8.58932	8.6779	6.29098	6.547	5.53843	5.92551	6.0561	6.39033	6.182	5.63626	5.87823	4.48021
OFUSG06173.1	0.311931	0.0606492	0.066703	0	0.252244	0.0295668	0.0324112	0.0289676	0.273681	0	0.0933268	0.0515926	0.0771118	0.0282023	0.34972	0.108664	0.911949	0.901689	0.0952403	0.127838	0	0.0409449	0.0247298	0.0767208	0.0745965
OFUSG06174.1	0.0735053	0	0.0713927	0	0.0676978	0	0.344537	0	0	0	0	0	0	0.240812	0.107897	0.231009	0.165039	0.0562958	0	0.161937	0	0	0	0.129315	0.0211674
OFUSG06175.1	1.72382	1.7095	2.11875	1.41266	1.4786	1.71322	1.66745	1.50625	0.899538	1.20365	0.838131	1.20308	1.59344	1.10269	3.86778	3.73602	21.6149	17.8784	42.4356	48.8985	52.5266	54.3208	47.1097	44.0964	78.15
OFUSG06175.2	1.28717	1.01355	0.710256	1.08642	0.899369	0.68483	0.42741	0.614329	0.284702	0.0704758	0.380246	0.442763	0.37475	0.628411	0.140447	1.73755	1.79968	2.61596	2.24606	7.75697	4.86546	4.88457	8.31691	11.9066	13.2905
OFUSG06176.1	0.598373	0.318471	1.22418	0.232858	0.755318	0.732474	1.31304	0.347657	1.36933	0.548373	0.95869	0.250956	0.405391	0.190251	0	0.163048	0.489443	0.616991	0.547741	2.11323	1.01151	1.59934	1.3632	1.5917	3.21304
OFUSG06177.1	89.454	135.211	90.1014	122.445	101.694	115.133	102.568	114.674	93.7701	98.895	92.8484	101.825	85.5797	107.802	21.2333	46.5113	15.5371	23.2508	10.1565	14.3341	14.8157	13.4985	19.9142	14.0218	22.5052
OFUSG06178.1	2.95883	3.96369	4.60956	6.52287	5.61659	7.65173	8.63001	6.28219	4.97676	8.20651	7.37593	7.43729	4.92828	8.36614	1.235	3.80564	0.866886	1.47371	0	4.29888	6.91402	6.05461	5.72718	4.50941	5.00741
OFUSG06178.2	6.2954	13.0768	9.48806	10.6627	7.24215	7.49788	9.00856	11.0126	6.82399	7.97652	7.1324	9.50562	12.5763	12.3655	5.90475	14.4119	6.22169	7.18929	6.29204	3.44238	2.71504	4.02223	5.66907	4.01366	3.76826
OFUSG06178.3	3.87695	2.7956	3.65485	7.72919	6.24751	8.06166	5.25484	7.15817	8.38001	6.71575	8.19015	9.31221	5.17535	9.63346	7.60067	11.2355	6.36188	7.69808	1.64429	10.2747	10.6006	11.4466	4.15009	5.09948	5.45692
OFUSG06178.4	1.39309	1.11688	0.891137	0.445366	1.64379	1.4893	0.888021	0.729691	1.96676	0.832013	2.30406	1.32029	1.26179	1.10981	0.240355	0.138444	0.607328	0.402219	0.458256	0.395814	1.21451	0.354309	0.203358	0.276245	0.445846
OFUSG06178.5	0	0	0	0	0	0	0	0	0	0.45328	0	0	0.302776	0	0	0	0.449521	0.516024	0.702732	0.423573	2.27067	1.36147	0.399076	0.611566	1.19839
OFUSG06179.1	0	0.10525	0.435927	0.12105	0	0.488823	0	0.632793	0	0.128016	0	0.448637	0.162624	0.236641	0	0.506156	0	0.447271	1.27706	2.59984	3.11078	6.1733	1.91084	15.2782	4.55176
OFUSG06179.2	0.80458	0.716376	0	0.619628	0.388326	0	0.350746	0	0.235229	0.943159	0.402249	0	0	0.227614	0.370824	0.372854	0.20201	0.168131	0.00239005	1.25905	3.08259	0.377052	1.79215	0.768744	4.82e-08
OFUSG06180.1	0.329218	0.181688	0.182655	0.258937	0.344909	0.177415	0.323714	0.187996	0.319144	0.232368	0.249508	0.192263	0.283003	0.126527	0.656612	1.42452	0.9006	1.98795	0.903497	1.13991	1.1001	0.819966	1.26279	1.3949	0.962607
OFUSG06181.1	0	0	0	0	0.182031	0	0	0	0	0	0	0	0	0.530541	1.20363	0.453084	0.445845	0.814586	0.417013	0.79027	1.09096	1.49175	37.3596	13.1773	71.9854
OFUSG06181.2	1.59909	2.23946	0.770355	2.49762	1.23053	2.76221	2.39341	2.23961	1.92932	2.64371	1.75679	2.29543	1.77507	2.9195	0.7731	0.945034	0	0.897299	0.846539	0	0.256104	0	0	0	0
OFUSG06181.3	0	0	0	0	0	0	0	0	0	0	0	0	4.26651	0.50134	3.36133	0.969606	1.73716	1.47284	0	0	0	0	0	0.0548015	0.235382
OFUSG06182.1	0.0692357	0.0607342	0.0671769	0.682548	0.254716	0.0590384	0	0.290157	0	0.132805	0.432691	1.14778	4.81651	4.0799	8.53428	23.6813	9.79832	14.3875	2.28895	5.34124	0.931501	1.38651	7.17727	3.48746	10.8484
OFUSG06183.1	0	2.37926	0.49002	2.41385	0.117862	2.8335	0	3.28182	0	5.42247	0.767128	1.97268	7.06688	7.57366	21.2517	28.7749	14.522	25.7814	8.93346	9.53828	1.07016	1.63425	8.4178	4.94863	11.9437
OFUSG06184.1	6.89337	9.43339	7.67049	13.8705	7.09805	14.9794	7.37447	12.3581	9.08498	14.3246	10.4232	14.2391	11.794	14.6802	18.2894	20.3743	19.8116	24.0099	17.4992	17.236	18.9612	20.6208	13.2957	13.6624	13.9064
OFUSG06185.1	1.55133	3.04627	1.31591	2.93118	1.26328	3.43368	1.05043	2.89091	0.986065	2.99393	0.950255	3.94884	1.41833	4.47305	0.547856	1.35591	0.135406	0.533154	0.0617255	0.249135	0.130018	0.319048	0.129107	0.222575	0.27218
OFUSG06186.1	2.53516	14.4132	2.35072	13.5111	2.54542	10.521	3.58768	12.6723	2.78712	24.9603	5.8663	10.8236	5.36576	4.46857	0.96394	3.12574	2.46972	4.62449	0.292971	2.07453	0.550253	1.11047	0.347137	0.259618	6.95599
OFUSG06187.1	61.2639	10.3711	53.0416	11.2851	54.123	8.99527	46.1901	8.28878	23.2385	8.27606	14.7342	5.83621	13.5669	4.06442	3.6817	5.99949	4.93033	7.67629	5.17332	12.3597	9.97387	13.5767	8.70392	12.0583	5.28885
OFUSG06188.1	0	0	0	0.291296	0.0566951	0.182502	0.177081	0	0	0.219917	0	0.0928715	0.32024	0.101014	0	0	0.0926122	0	0	0	0	0	0	0	0
OFUSG06188.2	0.420297	0.245807	0.203939	0.0845829	0	0.211241	0.324366	0.117435	0.184507	0.422475	0.250127	0	0	0	0	0	0	0.214579	0.257332	0.051462	0.0589214	0	0.0675521	0.0444221	0
OFUSG06189.1	49.7214	20.3416	56.0796	22.4896	54.9253	21.9783	55.539	25.009	45.083	17.7223	39.4033	25.1596	37.7605	36.9872	18.6068	22.0982	12.6815	10.2529	12.0856	7.87092	17.2049	11.5408	42.3275	27.3268	40.9932
OFUSG06190.1	12.2782	21.5618	13.8977	17.1084	13.1579	18.003	16.3796	20.2921	17.432	16.0854	22.8931	23.1429	24.5643	26.8711	10.3744	20.3339	6.59686	9.85919	4.70195	7.26644	19.4015	22.1878	23.8478	42.9297	22.6106
OFUSG06191.1	8.31249	6.68637	7.4448	6.7111	8.95477	7.50726	8.46955	7.734	8.78455	8.06933	9.34447	7.28975	9.04084	8.97574	2.31289	5.004	3.36209	4.43076	2.77167	4.73642	1.58874	1.60788	3.95409	4.01669	3.30365
OFUSG06192.1	10.4412	16.8522	8.87344	18.84	9.51785	18.2955	8.61315	17.632	9.89823	15.9715	8.92608	15.5112	8.71383	12.1128	3.05976	4.89961	15.9267	16.3854	11.0763	14.667	6.92547	5.31193	2.6668	2.47494	0.120423
OFUSG06193.1	45.353	54.3519	50.664	61.4979	52.1144	63.9357	57.1917	60.3714	63.2636	65.9701	68.0909	61.1768	61.9484	53.7168	31.8655	37.228	29.4386	35.233	27.6712	32.6158	30.4764	39.2985	34.6041	31.2982	33.974
OFUSG06194.1	4.71779	4.30972	6.09789	2.65044	5.05636	4.13487	4.72742	3.73349	5.8675	4.21015	8.01907	5.76925	6.11151	4.66273	3.30586	4.42527	2.35609	3.26133	3.06802	4.43102	5.50205	7.64394	8.10583	6.7337	6.21314
OFUSG06195.1	0.876171	0.674275	0.239923	0.427355	0.476486	0.708581	0.312928	0.921217	0.0915821	0.852358	1.33786	0.754006	2.02706	0.675729	0.5123	0.000192324	0.000265957	0.152854	0.484798	1.19905	1.43089	3.7999	1.16364	1.30826	5.73e-07
OFUSG06195.2	0.055776	0.12558	0.0198941	0.101808	0.0297867	0.283678	0.000844135	0.427705	0.0237147	0.356176	0.217437	0.192894	0.623771	0.14114	1.41705	5.66891	2.37747	2.78452	0.784372	2.34142	1.32878	3.73491	2.85311	2.25953	2.25593
OFUSG06195.3	6.54959	8.66199	7.8568	6.67661	7.34828	7.09324	6.12394	6.63449	7.87928	5.02899	12.2523	11.4588	9.13605	11.5906	0.0186907	4.77e-05	0	0.056429	2.76e-09	0.498498	0.617345	0.00248474	1.44869	1.2683	1.1e-06
OFUSG06195.4	0.446784	1.73543	0.720617	1.68823	0.507317	2.93178	3.51081	3.15437	2.22034	2.15471	2.09127	3.09057	2.8724	2.61007	0.0516388	1.57145	1.23e-10	1.07219	0.213496	0.982898	0.569766	0.000168265	3.5689	2.19902	4.77512
OFUSG06195.5	0	0	0.182586	0	0.131055	0	0	0	0	0	0	0	0.1496	0.153167	1.26476	2.77879	1.05909	1.26125	0.890315	1.04428	0.728893	1.94136	3.76463	3.09288	3.0198
OFUSG06196.1	2.83987	3.00793	4.23008	3.12068	5.0179	2.84848	3.99675	2.94448	2.64128	1.60322	5.05916	3.1636	7.53659	7.67657	1.29377	2.36448	0.686922	1.02398	0.0768039	0.674146	0.706207	2.65345	2.22668	3.41943	2.38593
OFUSG06197.1	0.359241	6.39209	1.13873	10.6712	0.831513	12.48	0.252845	8.89887	0.710178	15.6914	0.559377	11.726	0.53125	12.6107	1.39502	3.74487	0.536731	3.3033	0.578364	0.526861	0.837388	0.950441	0.694276	1.1429	1.55687
OFUSG06198.1	0.512069	0.11947	0.558381	0.203365	0.248411	0.145612	0.478841	0.171185	0.359417	0.163569	0.643517	0.482671	0.455729	0.33331	0.344378	0.401352	0.641636	0.182848	0.218877	0.100738	0.31159	0.100827	0.465965	0.138974	0.364128
OFUSG06199.1	52.048	33.6257	49.526	36.0531	53.0375	36.6654	63.1778	41.9132	69.2721	42.6553	70.5225	54.2735	80.0082	58.6716	65.3886	69.9273	43.0338	44.4388	24.5676	23.7733	17.3009	16.9981	14.2717	13.3382	13.3148
OFUSG06200.1	46.1202	66.8852	50.8162	69.2267	49.1341	72.4947	50.6132	69.9431	54.6855	76.3163	59.2816	69.5736	58.8596	76.2087	76.3885	82.6681	61.1165	74.2824	29.5602	37.1268	10.2191	15.3239	7.87508	18.9685	12.2078
OFUSG06201.1	12.2207	4.10833	10.3513	4.38105	8.46106	3.85032	7.15624	3.62816	4.45395	4.29908	3.7612	3.99427	8.11533	4.05783	6.67819	3.56781	9.22531	6.26217	6.36663	3.34874	4.072	3.3469	2.96444	2.02555	5.04967
OFUSG06202.1	694.763	568.309	846.83	545.916	828.475	548.105	776.418	572.883	834.762	523.885	761.78	617.018	810.071	647.119	837.89	786.912	521.588	560.862	204.204	216.394	86.4289	108.185	68.3465	63.5934	78.1319
OFUSG06203.1	4.36e-06	1.17e-05	0.00210211	0.000517836	0.00475954	0.0205012	2.15656	0.0142525	6.63702	6.6325	8.51021	6.45629	6.58876	6.50134	1.7396	3.18845	0.431863	7.81976	0.183311	0.119796	0.000265443	0.000826987	2.28e-05	2.14e-09	0.000542379
OFUSG06203.2	14.9595	19.0902	14.9497	16.1186	11.7542	16.015	6.6555	11.941	0.000626338	2.01989	2.34e-08	1.50324	0.414305	1.33e-05	2.76545	3.09031	6.45109	4.59597	5.76695	11.0536	8.83719	16.1255	1.09256	4.95417	0.584715
OFUSG06203.3	66.9758	74.2931	54.7664	58.3176	45.9737	50.7471	36.0715	45.8809	26.3957	36.7358	25.4379	31.1647	25.8616	29.6846	41.4913	54.5564	45.6492	44.5074	31.9429	40.9623	32.4307	34.948	2.92495	11.1754	2.28229
OFUSG06204.1	5.94976	6.02938	6.47724	7.2496	6.84835	7.15693	6.52068	6.98351	6.6196	6.28309	6.38945	6.33775	4.27294	5.3924	9.21626	8.59976	69.9428	55.1265	36.126	63.8445	37.6659	40.2384	24.1598	19.8407	38.9699
OFUSG06204.2	140.301	173.306	161.562	173.406	167.668	179.965	185.991	178.063	164.003	153.491	178.972	177.213	154.252	157.783	29.5853	52.5582	68.2306	66.4016	53.2875	86.5516	69.2646	75.4364	49.3749	62.2391	61.2305
OFUSG06205.1	2.57854	49.3403	5.85767	51.1888	5.36492	58.4416	5.723	56.5275	7.56589	71.5201	7.08952	48.2961	6.98096	39.8657	5.56305	29.9519	11.18	30.2421	35.5782	50.1127	51.3829	84.8198	63.946	52.699	17.5303
OFUSG06206.1	51.2077	118.598	59.7226	113.098	53.9851	120.251	47.8101	110.116	45.3946	106.329	41.4529	94.0865	31.624	77.4366	7.54156	12.8051	4.96587	7.1944	3.85324	4.72745	3.27716	3.76952	2.48246	4.2546	2.6892
OFUSG06207.1	0.206806	1.14892	0.133761	0.815554	0.253587	0.999303	0.452232	0.924453	0.121045	0.528913	0	0.72716	0.102036	0.282083	0.100971	0.487317	0.15486	0.580692	0.126609	0.455851	0.521637	1.33992	5.42387	5.95751	4.01225
OFUSG06208.1	0.638363	0.83848	0.527901	0.180667	0.457872	0.777857	0.341357	0.610304	0.080029	0.480777	0.449434	0.442908	0.168968	0	0.33031	0.429165	0.0342356	0.209394	0.6688	1.31015	1.55796	2.66401	13.7709	12.0404	9.02021
OFUSG06209.1	0.468438	0	0	0.225979	0.672579	0.599509	0.222712	0	0	0.451166	0.206031	0	0	0	0.725824	0.185321	0	0.722525	0.217122	1.35977	0.206282	1.36584	6.91077	6.17357	2.41435
OFUSG06210.1	0.177243	0.125703	0.202832	0.0622441	0.0638018	0	0.124128	0.0825715	0.0932416	0.068961	0	0.0529529	0	0	0	0.235226	0.053512	0	0.356249	0.266726	0.784092	0.771493	7.52639	6.08384	15.9799
OFUSG06210.2	0	0.0570542	0.000330821	0	0	0.0595762	0	0	0	0.0647204	0.12599	0.101022	0.0518795	0	0.0402799	0.128945	0	0.0480023	0	0.412545	0	0	0	0	1.64939
OFUSG06211.1	0	0	1.40516	0.706832	0	1.2267	0.700937	0	0	0.697542	0	0	0	0.588185	0	2.24941	0	0	0	0.511496	0	0.427569	13.9943	10.5248	21.2739
OFUSG06210.3	0.165408	0.272223	0.0330559	0.255378	0.109619	0.455017	0.199039	0.402687	0.05663	0.168259	0.083827	0.30169	0.100785	0.166706	0.215915	0.946436	0.0601039	0.47717	0.236606	1.56e-07	0.242924	1.36521	4.57563	2.97515	9.83761
OFUSG06212.1	0.769248	2.47756	1.66567	1.59593	0.31619	1.82156	0.962354	1.63355	0.490426	2.05084	0.228285	2.46186	0.126416	1.40295	1.19895	4.95176	0.702704	1.19862	5.40046	3.6689	6.09146	8.48538	37.1036	26.6561	84.9881
OFUSG06213.1	1.36613	1.7894	1.18691	2.18663	0.939486	2.28893	0.746576	1.97298	1.16877	2.05824	0.743236	1.73834	0.57545	1.22148	2.61576	3.96551	1.41959	2.75629	7.66849	7.26929	20.5553	25.3362	53.4558	30.4008	103.518
OFUSG06214.1	0.0688359	0	0.133565	0.0678661	0.189909	0.0586977	0.129022	0.288472	0.604352	0.396111	0.368759	0.155589	0.203779	0.281671	0.100821	1.13543	0	0.368997	0.0632128	0.101155	0.231495	0.810909	4.58302	1.13063	100.941
OFUSG06215.1	1.13075	1.21571	1.34072	1.47472	0.65808	1.31511	0.962301	0.946366	0.541316	1.92167	0.50615	2.00113	0.38079	0.503279	1.82934	3.58914	0.886992	1.92784	1.55554	4.04903	7.6839	10.217	27.7082	21.9074	10.4878
OFUSG06216.1	2.11129	4.04536	2.04567	4.05997	1.82396	3.90975	2.31596	3.68081	2.01355	4.17732	1.96886	2.2801	6.59758	2.39708	1.78738	3.20297	1.39911	3.13049	2.24009	2.92767	2.31148	3.27447	5.28624	4.5561	7.81475
OFUSG06217.1	0	0.143688	0	0.0804598	0	0.209262	0.153491	0.0686532	0	0	0.0728942	0	0.907641	0.13422	0.241161	0.321603	0.428215	0.313393	0	0.540322	0.414726	0.240665	1.06278	1.09028	1.70517
OFUSG06218.1	0	0	0	0	0.104155	0.122324	0.134031	0	0	0	0.154577	0	0.212747	0	0.391607	0.0898741	0.345166	0.438787	0.0787651	0.0211689	0.0237457	0.0169469	4.90201	3.82961	7.04565
OFUSG06219.1	0	0.0622833	0.0342553	0	0	0.0910831	0	0.0594966	0.0312267	0.0341068	0.191642	0.15899	2.40178	1.15859	4.92717	3.96148	12.3866	12.6091	48.675	77.3376	330.551	298.414	85.2417	113.486	16.5939
OFUSG06220.1	0.86019	0	0	0	0.96619	0.395278	0.294643	0	0.217568	0.152683	0.426717	0	0.341702	0.119059	0	0.101756	0	0.199854	0.130775	0.296176	0.109084	0	0	0.664135	0
OFUSG06220.2	17.0453	11.5879	21.2291	9.40587	18.0934	8.28345	14.9242	6.53558	12.9568	4.26485	12.3369	3.34338	8.7901	6.17679	8.4745	16.5795	22.0859	25.4862	24.2792	43.9143	35.7081	47.6076	32.0418	48.9775	23.2289
OFUSG06221.1	0	0.000171102	0.171817	0.957208	0.344515	0.000147277	0	0.419225	0.541888	0	0.578827	0.69617	0	0	0	0	0	0	0	0	0	0	0	0	0
OFUSG06221.2	0.351448	1.23126	0.23033	0	0	0.601834	0.563962	0.157327	0	0.725077	0	0.856523	0.449594	0.861838	2.04885	1.89371	3.30716	5.45721	3.52543	3.14244	5.31199	2.797	2.38337	2.38516	0.638727
OFUSG06222.1	0.0513046	0.381295	0.123158	0.892958	0.0698125	0.525259	0.0479497	0.471327	0.0450053	0.811046	0.0922276	0.628049	0.228416	0.479366	30.8948	26.9881	24.7486	20.8803	19.231	20.042	20.8992	13.7079	7.98118	9.326	10.6555
OFUSG06223.1	9.61296	6.04276	9.92172	5.79086	10.3054	6.77622	11.0992	4.62776	9.83323	4.82982	8.69206	5.24326	8.52252	8.59654	7.8254	6.4168	5.95547	4.14084	4.11527	3.38179	5.71871	2.63629	8.71739	4.49167	8.40117
OFUSG06223.2	4.75531	4.26867	5.72949	5.06286	6.51515	2.98444	9.95389	4.45316	5.97115	3.06933	8.98712	5.9275	7.62949	4.26	4.46763	6.42981	3.70261	1.60552	2.58576	2.04753	4.77915	1.41648	7.66138	3.26148	6.0268
OFUSG06224.1	5.12763	4.1775	7.44245	3.42807	3.37512	4.03506	5.54302	2.92313	8.65782	4.18117	4.58598	5.69452	4.11015	4.1363	4.42962	2.81037	2.06648	0.293853	0.635634	0.979233	0.515611	1.9754	2.29892	1.32753	1.46851
OFUSG06224.2	8.47475	4.19205	7.03679	5.11184	10.6439	4.6579	9.84297	4.59285	7.09816	4.13483	11.405	4.62747	10.6778	7.44911	6.32555	3.08545	3.28227	3.25846	3.91546	1.64972	4.2674	1.05591	7.46061	7.282	9.13384
OFUSG06225.1	0	0	0	0	0	0	0	0	0	0	0	0	0.102737	0	0	0.87939	0.310872	0.85529	0.772556	1.01644	4.93089	1.54972	4.84087	1.00507	2.85716
OFUSG06226.1	0	0	0	0	0	0	0.219039	0.195953	0	0	0	0	0.085966	0	0.348543	0.642157	0.173571	0.357109	0.107334	0	0.0996672	0.136608	0.599348	0.330523	1.54599
OFUSG06227.1	1.5514	0.24876	0.834516	1.09647	2.65201	1.80101	0.265669	1.54182	2.10721	0.677199	0.871732	1.85166	0.623594	2.92012	31.8722	20.9059	69.587	74.1967	64.6028	61.4787	36.3895	31.3534	13.8217	20.0616	20.6527
OFUSG06228.1	0.437462	0.480789	0.459448	0.407976	0.344397	0.493697	0.289944	0.447429	0.235149	0.513629	0.26684	0.646478	0.303879	0.858258	8.53106	9.10267	16.6421	23.8233	12.3463	21.1518	13.9228	12.8335	5.06545	8.24481	7.92618
OFUSG06228.2	0	0	0	0	0	0	0	0	0	0	0	0	0	0	0.203553	0	0	0.12192	0.202179	0	0	0	0.00882909	0.0636041	0
OFUSG06229.1	0	0	0	0	0	0	0	0	0	0	0	0	0	0	0	0	0.338129	0	0	0.0276494	0	0.243558	0.0534304	0.0962783	0.505485
OFUSG06230.1	0	0	0	0	0	0	0	0	0	0	0	0	0	0	0	0.219783	0.060171	0.183869	0.293554	0.0295216	0.166507	0.236429	0.505822	1.70359	92.1007
OFUSG06231.1	0	0.0486771	0	0.0138878	0.0629537	0	0	0	0	0.0133427	0	0	0.020688	0.022592	0.0397783	0.327144	0.524872	0.852314	0.229322	0.556259	10.049	9.18213	51.1028	30.5405	7.45047
OFUSG06232.1	7.44489	0.185235	2.88992	0	8.31863	1.24541	14.0683	0.252765	9.75126	0.146045	11.4694	0.985589	11.5956	2.94548	12.6519	7.91387	11.1343	5.04246	4.94055	5.06713	7.22728	1.79523	3.27709	1.75938	1.9789
OFUSG06233.1	0	0	0	0.411152	0	0	0	0.175898	0	0	0	0	0	0	0.530882	0.530596	0	0.855637	0.37601	0	0	0.631499	0	0	0
OFUSG06234.1	0.0564482	0.494695	0.109204	0.167377	0.0517074	0.336993	0.10572	0.0945269	0.0495473	0.324732	0.151488	0.127024	0.0836163	0.0461003	0	0.310128	0.12699	0.17286	0	0.0415355	0.0944711	0	4.53304	1.97489	18.56
OFUSG06235.1	0	0.440511	0.108037	0.607319	0.255763	0.523981	0.261504	0.65468	0.441219	1.01746	0.0499681	0.41886	0.248213	0.0456097	5.32572	1.57807	3.05772	1.62483	1.07606	0.452105	0.373816	0.098801	53.1631	11.1256	498.808
OFUSG06236.1	0.0508396	0	0.0244071	0	0.0461165	0.0216875	0.0237572	0	0.0222986	0	0.0685462	0	0.0377249	0.0206523	0.419586	0.73678	0.784339	1.10844	0.0930713	0.732111	0.105117	0.360635	6.36561	2.79054	33.0219
OFUSG06237.1	0	0	0.0587799	0	0	0	0	0	0	0	0	0	0	0	0.783394	1.10671	1.18594	2.33466	0.228556	0.609741	0.484689	0.823485	7.56286	2.5427	36.7522
OFUSG06237.2	0.069408	0.0121267	0.197722	0	0.163105	0.0118451	0.0648211	0.0115823	0.060872	0	0.0749996	0.0307687	0.381392	0.180103	3.91771	2.24952	2.35058	2.4233	0.598502	0.566722	0.215467	0.360432	10.139	3.8885	48.3353
OFUSG06238.1	1.34468	0	1.38773	0.611077	1.10016	0	1.49764	0	0.53594	0.585284	1.17918	0.824479	0	0	0	0.791992	0	0.467341	0	1.5443	1.22127	1.19561	4.99818	2.52533	8.12371
OFUSG06238.2	0	0.635569	0	0.166494	0.424884	0.696283	2.91e-09	0.710693	1.2845	0.332346	0	0.00454774	1.27747	1.10836	2.70219	1.76858	2.2716	2.32781	1.26584	0.430278	0.323037	0.763465	2.48747	2.94387	5.58245
OFUSG06239.1	0.134529	0.0882717	0.161777	0	0.061173	0.0573824	0.0943466	0.0843209	0	0	0.362305	0.0500458	3.36744	0.355706	3.44043	1.47614	0.758602	0.772018	0.0308039	0.446634	0.502226	0.695366	6.56052	2.55864	28.752
OFUSG06240.1	0	0.107981	0	0.0397439	0.0365226	0.0341873	0	0.134577	0.140668	0.0407155	0.0718853	0.119548	2.02049	0.359054	1.69895	0.699886	2.32365	1.44432	33.3563	11.9485	332.66	38.8136	6.54548	33.0954	9.71722
OFUSG06241.1	0	0	0.159379	0	0	0	0.151949	0	0	0	0.141921	0	0.244514	0.267142	1.79299	1.90704	1.77284	2.64986	0.9047	0.832481	0.284198	0.437275	1.64702	1.24277	0.846938
OFUSG06242.1	0.0836639	0.24826	0.241134	0.41586	0.126584	0.0951702	0.0521361	0.232954	0.0733948	0.139078	0.125766	0.289896	0.517271	0.385338	5.92351	14.7208	11.334	14.3691	38.1443	22.9363	339.643	55.7088	9.44246	47.6556	25.4615
OFUSG06243.1	0	0	0	0	0	0	0	0.0262849	0	0	0	0	0	0.102334	0	0.0493039	0	0.0240688	0	0.046429	0.443292	0.985075	0.0337212	0.0314858	0.036989
OFUSG06244.1	22.7494	23.7322	27.1567	28.5807	22.4904	29.6746	22.6164	28.2678	23.046	29.5692	26.4434	27.9473	33.6933	36.7475	47.0052	44.0298	50.6527	49.6727	48.2604	37.2659	29.852	35.0513	29.0082	36.2439	32.3775
OFUSG06245.1	10.0636	8.25136	11.267	10.0198	9.7499	8.85593	10.1209	7.74938	10.7152	10.5219	9.20401	6.79202	7.69701	5.83102	12.8166	10.2919	22.6533	17.8988	36.886	25.4839	43.1969	34.8997	14.8843	21.7063	15.6935
OFUSG06246.1	6.53262	7.54523	5.83057	6.41392	5.36087	7.8259	3.91805	6.3887	3.46231	3.88583	4.79404	7.96099	25.8907	16.3916	64.2626	51.3079	45.9371	48.7487	27.2856	26.7689	9.88927	15.2352	4.22744	10.2523	4.50621
OFUSG06247.1	0	0	0	0	0	0	0	0	0	0	0	0	0	0.40879	1.1313	0.42774	0	0.432536	0	0	0	0	0.3807	0.278583	0
OFUSG06247.2	0.444379	0.0977653	0.435465	0.434414	0.103511	0.473427	0.208802	0	0.488139	0.533057	1.47737	0.42481	1.6404	0.21941	1.90171	2.00844	0.910805	1.17171	1.02343	0.89402	0.189731	1.10803	0	0.660997	0.48209
OFUSG06248.1	9.94425	50.0723	13.1506	41.0384	12.2988	40.9674	6.89191	38.9488	5.12861	21.4927	5.32755	21.7009	5.20147	19.637	2.82211	11.2882	5.94057	10.7097	4.17507	8.55758	10.4828	11.1637	6.53038	11.2415	4.6228
OFUSG06249.1	4.78729	0.346813	0.463416	1.07046	5.54334	2.48426	0.912473	0.280531	1.8198	1.79225	18.4014	13.6954	50.6754	29.7765	4.1403	1.75693	1.75773	3.45942	4.03076	4.32426	1.81588	1.97306	0.466323	0.0191665	0.780532
OFUSG06249.2	46.9087	61.4866	48.7953	57.7099	35.9773	47.7886	29.3555	40.6075	12.1413	28.1589	14.3559	26.1218	50.7955	50.5438	8.51526	15.4392	13.2317	11.694	7.57234	11.7715	12.35	12.8051	17.6798	16.1767	19.7218
OFUSG06250.1	30.8477	48.4213	31.3235	35.1095	28.4443	34.8093	22.9994	33.0106	6.80949	14.7937	2.57826	10.1493	3.32783	6.26716	1.23143	4.89527	2.78897	3.79587	1.41028	3.87805	4.36342	2.36129	6.62115	6.63183	8.27655
OFUSG06250.2	0.568115	0.155818	2.01139	0.453867	1.09322	0.429889	0.535748	0.437576	0.239956	0.263529	5.96642	8.40055	24.2152	19.9477	0.167607	0.0589553	0.37207	0.119898	0.546262	0.447736	0.868854	0.15029	2.47002	1.70319	3.18483
OFUSG06250.3	0.00837714	0.00504095	0.0260467	0.0250588	0.0175355	0.0177219	0	0.0105398	0.0182348	0.0114351	6.49665	3.41205	17.6543	18.9242	0.241496	0.0774415	0.398075	0.152856	0.566817	0.64401	0.696805	0.495944	1.95892	1.38444	1.12722
OFUSG06250.4	1.15277	3.98027	1.04566	4.22086	1.09109	3.43382	0	2.08395	0.864901	1.60543	2.759	4.48681	2.22794	5.38999	1.75098	6.53643	3.07331	4.85006	1.48721	5.44144	3.7504	6.71409	5.52036	5.71957	3.38635
OFUSG06251.1	49.4243	73.8297	50.1325	75.9064	47.8258	73.5969	48.8931	73.8257	64.3887	101.348	72.4769	90.2351	70.5245	80.4625	58.2144	61.2081	37.6259	42.1663	25.5964	24.0786	10.4449	13.511	8.97065	10.9342	9.29266
OFUSG06252.1	0.672817	0.531525	0.653342	0.199237	0.55659	0.286867	0.315241	0.621642	0.236275	0.903357	0.360519	0.253461	0.497992	0.110171	0.443126	0.158526	3.27542	0.978913	6.05428	4.11834	16.1121	20.9203	12.9644	10.1839	19.0949
OFUSG06253.1	4.51651	1.78242	2.97169	2.50527	3.13023	2.3706	3.43782	1.28752	2.39572	1.808	3.6445	3.00817	3.78781	2.42923	8.35694	4.28317	9.08842	6.49637	20.3206	7.52908	41.9254	19.3712	21.1603	5.50454	19.7613
OFUSG06253.2	0	0	0	0	0	0	0	0	0	0	0	0	0	0	0	0	0	0	18.6935	0	63.0549	7.81296	12.0925	0	6.1362
OFUSG06254.1	15.9336	16.0051	25.927	17.2007	31.5226	21.2478	32.4568	22.0675	30.7932	22.3408	33.8235	29.889	30.4916	33.7564	7.01371	13.6017	9.81299	12.7532	12.1859	18.3407	25.7533	24.858	18.0625	15.1478	37.6847
OFUSG06255.1	16.1397	13.9154	15.5519	13.5636	15.5182	14.0772	15.0229	11.9437	13.6665	15.4687	14.6185	12.699	16.1534	13.0141	2.59507	4.96706	2.63728	3.70541	3.69746	2.02269	8.82598	5.83649	19.3504	11.868	10.7306
OFUSG06256.1	2.32918	2.94461	2.51318	1.78053	1.82718	1.49048	2.58424	1.42364	0.966781	1.25511	1.94545	1.8329	4.24489	4.06878	14.7738	13.0129	26.2289	18.0392	19.8284	20.6212	31.6437	24.8175	21.6911	21.4503	8.57934
OFUSG06257.1	0.882702	0.895912	0.916084	0.798315	0.700957	0.605186	0.781779	0.673193	0.48957	0.491311	0.680024	0.773075	0.381096	0.433899	0.537012	1.58216	2.00839	2.19229	2.09657	3.6067	1.40075	2.23319	1.66465	2.09777	1.26579
OFUSG06258.1	0	0.958576	0.535451	0.528742	0.382661	0.810059	0.511735	0.456913	0.238822	0.652436	0.480162	2.51534	0.400577	0.674419	0	0.642751	0.303079	2.29268	0.250945	0.396506	0	0.238634	0	0.112089	0
OFUSG06259.1	0.77161	0	0.384147	0.558796	0.550992	0.492965	0.182426	0.489095	1.18756	0.370925	0.169524	0	0.99206	0.321091	0	0	0	0.296754	0	0	0	0	0	0.0912841	0
OFUSG06260.1	0.917231	0.835858	0	0.358136	0.365825	0.187826	0.236113	0.403434	0.206304	0.511754	0.13563	0	0.145602	0	0.593434	0.0951494	0	0.298727	0	0.172565	0	0.0829401	0	0.0583902	0
OFUSG06260.2	3.45845	3.75873	5.84358	4.08815	4.70967	4.43158	5.69302	3.63464	4.92877	4.66987	3.63304	4.34604	2.86354	3.0804	0.369685	0.623385	0.581517	0.766089	0	0	0	0	0.0600572	0.0394399	0.0329367
OFUSG06261.1	0.0788189	0.0516636	0.113364	0.117729	0.0910768	0.201753	0	0.0164487	0.120983	0.0755048	0.0354549	0.0437655	0.0292534	0.0479815	0.0282084	0.0617223	0	0.105506	0.0180289	0.65526	0.0487855	0.617642	0.188298	0.290515	0.591792
OFUSG06262.1	93.6025	44.598	90.9362	48.4591	90.6007	50.7051	98.5641	45.6061	91.1742	49.2675	83.8456	42.2331	81.4544	40.8902	64.8281	49.2859	72.5192	54.616	74.8876	53.2445	66.6673	51.3112	44.7333	39.9492	47.4064
OFUSG06263.1	34.222	56.1976	32.0647	61.6525	30.6604	56.7879	36.1992	54.0525	38.2986	68.4723	36.3533	42.952	36.9374	28.6183	62.185	12.936	133.444	37.5007	140.742	80.5613	72.6442	53.6639	10.6545	9.44234	9.28098
OFUSG06264.1	2.30199	2.21868	2.33627	1.32673	1.94621	1.58457	2.20043	1.50751	2.01937	2.4311	1.22254	1.53348	1.06755	0.935241	2.14089	3.52479	3.30705	3.38206	2.29879	3.72804	3.33266	4.28311	6.79901	7.96799	5.10393
OFUSG06265.1	36.7857	16.6899	36.4058	17.0573	36.5206	18.8118	44.7774	21.3243	32.5801	20.7876	26.4839	22.2409	16.5213	20.6373	23.8436	24.517	140.723	115.607	157.254	175.566	205.703	189.652	122.485	122.282	49.9423
OFUSG06266.1	0	0.144866	0	0.23022	0	0.113012	0	0.0830289	0	0.0634717	0	0.147816	0.0245636	0.134708	0.858689	1.14206	0.921366	1.62178	0.636971	0.635318	1.04385	1.0565	0.94002	0.101748	0.761982
OFUSG06267.1	0.134374	0.176784	0	0.463836	0	0.171878	0	0.168914	0	0.0644345	0	0	0.0497293	0.329816	0	0.738742	0.352244	0.565939	0.246764	0.0493754	0.112904	0.316636	0.064881	0.0284349	0.517527
OFUSG06268.1	0	0	0	0	0	0	0	0	0	0	0	0	0	0	0	0	0	0.16742	0	0	0.380593	0.25325	0	0	4.16936
OFUSG06269.1	4.22163	8.23408	5.44566	6.59303	4.67322	6.1235	4.80446	7.15991	2.81078	3.84187	2.69335	4.84365	2.4643	4.65665	2.55415	4.98877	3.4395	4.13914	2.45792	4.21183	4.465	5.11851	6.91032	5.47462	6.51144
OFUSG06270.1	1.22037	7.28661	1.50253	6.34696	1.21052	6.52236	1.09735	7.55595	1.37345	5.69134	1.63567	6.87815	2.93924	7.51737	2.78962	8.8011	3.08535	5.17853	2.04407	3.86104	1.84556	5.63622	6.45867	6.19795	9.50903
OFUSG06271.1	14.0947	17.8492	13.3884	16.1756	11.0324	16.246	9.71343	13.6572	10.1558	14.14	15.4418	16.1368	23.58	23.6202	40.5066	33.7018	33.2657	24.5479	21.2724	12.9544	12.3337	7.43167	13.0747	12.7392	13.2122
OFUSG06272.1	25.5262	33.7878	26.2482	35.6164	26.0471	37.9927	26.9959	35.877	30.4097	39.1944	30.2171	33.4956	34.5643	37.0537	43.0414	42.3052	48.424	40.2225	63.2391	58.1005	78.5233	80.3587	29.8935	48.7693	15.6449
OFUSG06273.1	0.391648	1.56208	3.11413	1.89744	1.90556	1.74459	1.05864	1.96544	1.68022	2.29407	3.70553	3.44404	5.57989	6.56811	4.05784	4.36829	1.86775	3.49699	0.680757	1.05826	0	0.667825	0.258217	0.452154	0.296493
OFUSG06273.2	0	0	0	0	0	0	0	0	0	0	0	0	0.310394	0	6.50708	0	8.12636	0	8.26501	0	4.76662	0	0.693276	0	1.21198
OFUSG06274.1	7.73409	7.78295	9.12787	7.27874	8.81659	7.27877	7.9544	8.13462	11.0192	9.74771	18.0743	14.8926	75.7783	41.9457	77.0249	70.9293	49.0228	48.7404	27.6008	28.4226	13.8776	18.1764	11.3594	10.8834	12.8826
OFUSG06275.1	19.4515	43.2868	23.828	48.7091	23.242	43.0444	21.0672	40.452	23.0259	46.4411	24.9694	39.5952	26.6825	36.4875	27.4202	33.4439	42.7255	40.0237	44.4024	46.4868	60.0585	64.6877	53.0471	64.8238	15.8713
OFUSG06276.1	48.0944	42.1669	54.1227	40.9438	57.3835	49.1565	56.7345	50.8401	59.9258	53.7142	65.6992	53.2603	67.1576	52.4737	54.3608	37.313	33.5191	27.0442	28.9302	19.1855	12.1592	9.56563	7.96644	20.1546	10.2747
OFUSG06277.1	50.1998	48.027	56.1697	51.712	59.3412	56.9268	64.6621	54.873	64.7455	45.9021	68.5843	61.6279	72.2098	64.4941	29.445	43.0264	23.2895	17.6784	11.5013	15.227	9.05756	9.55565	6.50209	19.134	11.033
OFUSG06278.1	0.607935	0	0	1.46222	0.294814	0.259656	0.290405	1.80255	0	0	0	0	1.55711	1.27917	0	0.96329	0.673219	0	0.282478	0.219347	0	0	0	0.0401774	0.217237
OFUSG06277.2	0.589129	0	1.90616	0.307717	0.264219	1.09263	0.652732	0.242469	0.688537	0.880349	0.596739	0.326619	1.58818	1.0886	1.05619	1.09607	1.67281	1.0321	0.373154	0.720721	0.554144	0.410665	0.330511	0.630777	0.550721
OFUSG06279.1	57.786	130.798	62.8544	140.306	64.3864	161.646	72.2329	156.824	88.481	181.353	116.349	158.771	148.623	167.741	243.19	230.503	496.039	407.416	309.671	322.9	141.272	139.83	246.7	161.882	175.449
OFUSG06280.1	6.96885	7.74709	7.92539	8.49626	7.21433	8.88105	8.05066	9.16418	10.6522	9.84408	15.0162	12.4984	25.3146	17.8083	79.0066	93.3017	94.2215	88.0825	55.637	57.0996	29.5254	29.2169	19.2609	23.2882	21.3152
OFUSG06281.1	5.97381	13.4597	6.64561	13.0572	5.06821	14.89	5.5235	12.9967	6.96866	14.9029	7.8797	13.5312	8.06925	14.5525	11.1781	16.2169	9.63562	12.4614	5.99095	8.69181	4.40174	5.73708	5.00077	5.54329	4.796
OFUSG06282.1	0.895175	1.41063	1.12003	1.51334	1.12768	1.28214	1.38857	1.49405	1.55621	1.95991	1.79869	3.75852	2.27875	5.34836	1.06228	2.06498	0.939367	1.22262	0.760331	0.661801	0.948521	0.661977	0.256185	0.971392	0.419859
OFUSG06283.1	0	6.34418	0.649719	10.7217	0.253571	10.4293	0	7.33737	0	10.4816	0	11.8073	0	5.98176	0.220649	8.41386	16.291	64.2455	41.2147	138.055	65.1274	161.326	17.6872	26.3014	64.125
OFUSG06283.2	1.08963	1.58605	0.324859	4.97e-09	0.507142	0.000658444	0.9617	2.92867	1.18681	0.00286277	0.801058	0.00612313	1.18733	5.56117	3.7321	7.90274	4.75001	16.7406	9.20039	31.9995	19.9468	61.6318	43.0742	53.4589	61.7118
OFUSG06284.1	28.6918	27.1827	32.8854	26.6728	31.5152	29.3347	34.1988	28.1872	38.3936	31.6713	36.2505	30.7764	31.1006	27.2644	11.2156	11.7146	77.7528	76.3946	64.9711	67.3259	37.6394	45.8128	30.1868	21.438	20.3157
OFUSG06285.1	2.97521	5.85077	2.9958	8.3965	2.13113	8.40992	1.59547	7.18158	1.32555	3.52128	2.60557	9.67601	2.37694	13.7914	21.5295	24.1088	203.307	186.161	269.195	457.572	129.931	168.762	6.95599	7.00833	2.05911
OFUSG06286.1	0.246139	0.29603	0.118317	0.336255	0.111824	0.236234	0.172589	0.385601	0.188947	0.265333	0.165795	0.457363	0.273878	0.300232	1.04036	1.22961	0.763633	0.75329	1.12696	2.08904	0.841409	0.490848	1.02277	0.583058	4.91276
OFUSG06287.1	17.9407	29.3645	17.6551	25.6945	18.137	27.7354	18.3635	26.0582	16.0808	26.2683	21.3206	24.9883	34.4199	30.8712	58.1731	68.3512	43.7717	47.163	31.7666	32.9671	23.5092	30.8892	56.0759	45.1616	47.4816
OFUSG06288.1	22.2363	39.4952	32.2524	37.3284	29.3109	41.2799	28.4088	44.1711	28.0679	31.1659	30.4829	43.6033	25.6781	45.9203	20.2691	52.9632	25.4676	42.9425	15.3437	38.4555	15.1834	24.0727	11.7662	14.0535	8.79824
OFUSG06289.1	0.536871	1.1568	0.423032	3.30457	0.506854	1.52227	0.515486	1.22386	0.682754	1.39249	0.756413	3.1533	1.38194	3.19705	0.551146	1.20649	1.38511	0.939162	1.06566	1.41269	0.96574	2.22102	1.89841	2.95917	2.82141
OFUSG06289.2	2.97249	0.100409	2.88862	0.915061	4.156	0.675997	3.11982	0.66202	3.91675	0	4.62134	1.1898	3.55742	4.67833	27.2145	28.501	33.0468	37.0812	25.1919	31.5614	24.3325	18.1617	10.1704	10.8954	4.4981
OFUSG06289.3	0	0.0227296	1.28546	0	0	0	0	1.30588	0.695846	0.432451	0	0.36419	3.84174	3.83517	14.9157	42.774	36.6116	47.7799	15.9595	32.8394	18.7519	31.2134	8.23511	14.5598	0.677394
OFUSG06289.4	153.26	40.2111	165.695	48.9316	172.58	44.5302	194.249	52.674	173.132	37.926	158.949	44.6319	141.578	46.4513	50.5801	49.8343	51.5613	37.8109	26.0454	25.8715	21.0609	19.9858	20.6582	14.814	24.9939
OFUSG06289.5	41.1771	35.4225	48.928	39.4519	51.8048	40.4771	52.712	40.5126	52.8833	38.3316	47.3929	41.0996	41.6533	36.6354	30.3836	62.0728	26.5628	53.5182	21.5572	36.0722	30.8644	18.9174	17.7714	18.9703	17.7449
OFUSG06290.1	24.1842	30.9553	23.5532	17.5149	19.4515	16.146	14.6224	15.9515	1.75151	3.51011	1.49436	3.42708	2.74198	2.68514	2.18073	8.43258	2.35575	3.62668	0.547265	2.78961	1.52795	2.0386	3.61196	3.36735	2.84242
OFUSG06290.2	69.4703	54.1805	62.9356	58.031	56.3145	52.2689	47.688	40.192	12.4917	25.0078	6.27548	9.38391	12.3455	10.3673	28.1081	30.7279	41.651	46.848	32.9933	37.9721	25.2887	29.3483	39.3077	32.3388	31.1191
OFUSG06291.1	25.8388	16.9085	31.9901	19.214	30.3173	19.435	28.1845	18.9871	36.1203	22.7465	29.4703	17.5546	24.1282	16.4759	3.77989	8.2209	2.38208	6.03722	3.77142	3.99295	7.28983	7.29909	7.5297	14.9364	3.25487
OFUSG06292.1	34.2086	33.7087	38.9642	33.348	40.1017	39.2077	43.0422	36.1345	44.3746	32.6417	47.3201	36.312	49.2817	44.7079	43.6341	47.0422	29.7883	31.6398	21.53	25.2183	21.2008	21.3198	17.0621	18.4206	19.8749
OFUSG06293.1	0.711616	0.465758	0.169791	0.533601	0.320199	0.759151	0.996008	1.18613	2.49572	0.170344	1.44489	0.261603	0.264431	1.15142	0.757175	2.36549	1.07423	1.22416	0.162536	1.44948	0.582976	1.15925	0.710228	0.463407	0.407276
OFUSG06293.2	80.6856	81.5027	83.3902	86.5605	87.8914	83.2036	81.6184	90.3148	91.9895	89.5124	86.9635	89.487	83.2473	91.8734	13.1782	30.1351	10.1214	13.5603	18.7276	15.3211	57.9038	38.0448	35.8804	49.6689	28.3942
OFUSG06293.3	3.54882	1.38449	2.67697	1.47134	2.5842	2.32985	3.65916	2.6965	2.23309	2.50771	1.16778	1.85345	3.88967	2.8077	0.206961	0.782203	0.69625	0.372086	0.792214	0.816801	0.994162	0.423895	0.875236	1.36768	2.23982
OFUSG06294.1	12.9365	17.844	17.5356	19.675	17.0708	21.9056	18.2719	22.0521	23.7587	24.1036	27.953	26.4551	31.884	28.7768	42.0447	58.6855	30.1327	38.2569	17.9875	20.1817	8.00851	9.25189	7.77978	7.89049	8.4977
OFUSG06295.1	26.6853	51.5448	29.7655	52.8193	34.9757	60.281	40.0497	57.628	30.4476	50.5001	29.6117	52.1935	21.1341	39.1058	5.80309	14.3247	6.35779	11.5259	3.65062	6.94673	4.50139	6.18577	5.99706	6.62337	6.58235
OFUSG06296.1	305.221	296.67	303.179	260.552	321.331	246.697	317.731	255.594	266.726	214.905	250.417	216.694	168.279	143.918	7.14524	10.4383	2.21359	1.26751	0.289378	0.813178	0.074472	0.213927	0.126179	0.27638	0.117578
OFUSG06297.1	28.1384	31.8394	32.5694	33.4801	33.2177	33.5447	27.4092	36.1528	38.0002	37.2663	37.0575	34.6095	24.4869	32.3664	6.51237	9.2401	8.98952	9.4529	10.9804	10.4873	18.4842	16.3232	12.3691	15.0052	11.0937
OFUSG06297.2	3.652	0.175327	2.12231	0.221497	1.814	0	5.11508	0.173873	3.98101	0	1.94006	0.148725	3.12471	0	1.71216	0	0	0	0	0	0	0	0.192883	0	0
OFUSG06298.1	40.2009	34.6284	47.5963	37.2989	46.5932	36.3723	47.8403	37.7116	52.4422	35.3693	55.8403	39.9616	41.3184	32.1482	5.23943	7.59111	2.93534	4.21469	1.76544	1.64912	1.53164	1.34125	0.302164	0.44215	0.171629
OFUSG06299.1	0	0.680726	0	1.38085	0	0	0	0	0	0	0	0.531074	0	0	0.0438613	1.21107	0.0371442	0.78597	0	0	0	0.141752	0	0	0
OFUSG06299.2	2.79124	0.525289	2.74811	0.598972	2.11825	1.01864	2.0013	0.893901	4.08682	0.765573	1.17454	0	0.881544	1.09875	0.867389	0	1.35442	1.83435	0.735949	0.290877	0.572146	0.356113	1.96888	0.46637	22.5967
OFUSG06300.1	0.184939	0.231016	0.177613	0.236452	0.143838	0.157783	0	0.0882656	0.0927055	0.0759391	0.189952	0.0588198	0.11762	0.214684	1.34682	0.662326	0.536775	0.282967	0.120925	0.273117	0.131152	0.0936982	0.137224	0.121116	0.991387
OFUSG06301.1	0.0650535	0.127889	0.249305	0.145855	0.102971	0.124893	0.0151909	0.135721	0.114111	0.186939	0.0439177	0.180391	0.253569	0.211088	0.755466	0.76398	0.612614	0.696582	0.595057	0.396762	0.38873	0.327117	0.219559	0.246754	1.77746
OFUSG06302.1	9.65494	13.0601	11.348	14.1622	10.262	16.884	11.4173	16.1061	10.2712	15.7923	10.738	14.3908	9.93432	15.1498	3.8687	5.82966	4.51553	3.52994	5.00518	3.74172	7.74608	7.6931	8.25819	10.9821	10.1641
OFUSG06303.1	0	3.45369	0	0	0.623212	2.18472	1.2342	0.54349	0	3.08108	0.56844	0	2.30288	0.522866	0	0	0	0.496723	0	0	0	0.377905	0.56704	0.543229	0.785437
OFUSG06304.1	0	0	0	0.113986	0	0.0983788	0	0.0482975	0	0.165906	0	0	0.0427153	0	0.210091	0.0452722	0.0432456	0.132472	0.105843	0	0.0482866	0.102013	0.0050868	0.0612437	0.00558331
OFUSG06305.1	5.73497	10.7438	10.015	9.97292	6.83869	8.30577	5.83232	8.93419	3.36083	5.81761	4.2461	7.66525	4.75661	7.28112	3.40468	5.7002	8.21612	9.36422	8.49095	18.3849	14.521	17.736	12.8476	14.7291	11.1521
OFUSG06306.1	361.188	545.987	429.622	526.661	432.191	520.266	447.823	566.347	417.382	493.738	453.465	587.651	446.422	557.325	145.492	220.481	82.5674	107.395	57.9076	90.5671	68.1439	88.3403	95.5648	177.812	59.2803
OFUSG06307.1	11.6681	16.5354	12.7022	19.2849	10.7018	17.3234	15.2329	17.7227	15.3372	16.4637	14.0525	15.8038	13.1612	17.3419	4.23361	6.54972	2.76421	3.19386	2.38578	3.4682	2.88801	2.81513	2.02872	5.42093	2.27766
OFUSG06308.1	11.8946	8.25472	14.0082	9.43304	14.0794	8.5309	13.641	8.77224	11.8327	6.7162	17.508	11.7422	27.8714	17.6408	9.8161	15.7099	10.9599	11.893	5.86535	9.62449	7.93208	8.7465	5.52263	6.13322	4.62137
OFUSG06309.1	77.647	71.4014	85.9078	76.3751	86.4076	74.1712	84.6523	75.761	82.2124	65.1298	75.5891	69.8596	67.1133	74.2095	21.9802	37.8792	21.265	31.0572	20.2269	25.5395	23.4788	24.9874	24.3157	25.2426	23.5571
OFUSG06310.1	0.378996	0.873075	0.198103	0.995455	0.358491	1.08774	0.209196	1.1502	0.423064	0.726077	0.635679	1.0959	0.882475	1.95678	27.3308	19.585	53.6334	42.8363	44.9606	44.2382	26.6465	23.336	18.0403	15.8477	5.96694
OFUSG06311.1	209.233	361.944	222.324	361.423	220.79	344.538	222.817	350.799	175.778	304.711	132.762	249.079	102.977	156.918	44.7363	57.2746	32.0249	34.3362	16.885	19.4967	12.1307	13.8848	7.70179	8.53359	6.73343
OFUSG06312.1	3.47213	6.40219	4.06907	5.69823	3.75902	5.56071	4.31946	6.74074	5.33897	7.94186	7.69241	9.36517	10.2747	11.7744	19.9891	21.4837	16.1723	15.2331	15.088	13.2469	12.8453	10.8508	11.2614	11.2756	11.2586
OFUSG06313.1	0.664581	0.117135	0	0.388065	0.124603	0	0	0	0	0	0.117454	0.102368	0	0.329626	0	0.418915	9.98051	5.80847	22.5691	19.8766	27.463	11.9057	8.13578	11.1197	0.509047
OFUSG06314.1	0.226325	0	0	0.160566	0.146961	0.0275826	0.0302308	0.0540353	0.0850984	0.15491	0.0290309	0.0240446	0.43167	0.131493	0.814726	0.760161	0.194504	0.6432	0.0296103	0.0954301	0.160859	0.343831	2.90143	1.29402	3.15091
OFUSG06315.1	0	0	0	0.442597	0.16695	0.0768534	0	0	0	0	0.0802089	0.479084	0	0.29612	0.0666913	0	0.134685	0.0690795	0.0829381	0	0.0764241	0	0.0939491	0.113447	0.300481
OFUSG06316.1	0	0	0	0	0	0	0	0	0	0	0	0	0	0	0	0.196694	0.0623393	0	0.0766687	0.428259	0.0704932	0.441473	0.312374	0.105215	0
OFUSG06317.1	0.0805617	0	0	0	0	0	0	0	0.070761	0	0.215398	0	0	0	0.118676	0.316687	0.723022	0.493787	1.62936	0.236524	0.476262	0.474059	0.562276	0.42411	0.470206
OFUSG06318.1	0	0	0.0851535	0.0858105	0	0	0.081961	0	0	0	0.077745	0	0	0	0.387169	0.343526	0.717999	0	0.321382	0.192197	0.295856	0	0.265866	0.165061	0.266528
OFUSG06319.1	0	0	0	0	0	0	0	0	0	0.0990599	0.183219	0	0	0	0.307214	0.193344	0.277445	0	0.531285	0	0.234596	0	0.278944	0.119876	0.107462
OFUSG06319.2	0	0.0626548	0.138652	0	0	0	0	0	0	0	0	0	0.0528442	0.116938	0	0.315282	0.181525	0.710983	0.289271	0.891747	0.380427	0.210274	0.17319	0.12723	0
OFUSG06320.1	7.70986	8.76059	9.9013	11.5181	7.20871	7.8385	7.24854	9.30852	9.28631	8.23465	12.5417	7.547	9.13324	9.64821	7.56598	5.85462	5.9779	4.65869	10.9431	15.647	20.1332	23.7784	9.99168	15.9795	23.7686
OFUSG06321.1	4.7497	7.265	4.05484	6.70179	7.13109	6.49529	7.99202	6.51825	7.24771	6.35841	6.30244	4.80228	4.20641	5.26268	0.750661	1.69595	1.30163	2.29993	0.69145	4.0159	3.57182	5.8576	5.44927	6.5766	11.532
OFUSG06322.1	7.92291	7.01525	3.29805	6.36789	7.76978	7.69248	5.42764	10.6135	5.61295	5.49951	6.75776	10.5372	3.19542	4.03366	1.1796	2.782	1.36068	0.699988	1.74049	4.57615	1.92132	5.8422	4.37158	5.44673	10.3496
OFUSG06323.1	0	0.301908	0.133565	0	0	0	0	0	0.0604352	0	0	0.0518632	0.152834	0	0.0504104	0.162204	0.309276	0.0527138	0.44249	0	0.347243	0.0405455	0.114726	0.0436723	0.0728482
OFUSG06324.1	1.22261	0.271657	0	0	0	0.260815	0	0.258875	0.270769	0	0	0	1.78885	0.514236	2.37613	2.66307	4.05811	2.83682	4.25599	3.08472	18.1897	15.1656	7.49573	8.11261	10.6719
OFUSG06325.1	0.869674	0.516838	0	0	0	0	0.553936	0	1.02876	0	0	0.917693	1.49173	0	0.677951	1.1509	2.79136	4.50009	9.16002	16.9755	15.1972	18.1353	14.2581	23.9861	41.347
OFUSG06326.1	179.886	150.138	207.512	150.32	194.066	161.992	188.487	160.426	209.556	161.257	220.302	173.597	214.463	182.412	71.2291	74.7604	62.3161	68.1955	82.7535	93.6272	113.367	152.645	92.0559	170.078	349.635
OFUSG06327.1	11.2871	7.23025	11.6256	5.574	10.1293	5.44605	8.40692	4.61353	4.07381	2.95747	3.74271	3.79602	5.14598	4.09751	2.48	5.04342	3.58373	3.83314	3.08504	4.51016	5.65779	6.81905	5.97013	8.48101	4.79835
OFUSG06328.1	6.28918	11.5393	7.03123	11.1936	6.50326	11.0047	6.59995	11.3942	6.54446	11.7849	6.2185	9.20035	7.56178	8.79999	8.91468	19.2192	9.72248	18.2954	6.24341	14.8899	11.5343	11.5203	8.33687	9.80991	10.289
OFUSG06329.1	0.0260526	0.10496	0	0.0661576	0.027748	0.0451523	0.0837911	0.0589064	0.0202755	0.239152	0.121976	0.0619434	0.0176559	0.0135879	0	0.0411224	0.100194	0.0406332	0.230076	0.768442	0.426291	1.08092	6.83e-11	1.40956	0.0165508
OFUSG06329.2	0.17544	0.585725	0	1.17974	0.637473	0.410615	0.716161	0.360345	0.371343	0.894742	1.09877	0.49097	0.212602	0.104576	0	0.321979	1.29796	0.272418	3.29059	5.58228	3.97252	4.61802	0.355973	0.424449	0.119212
OFUSG06329.3	0.994952	1.03119	0.269729	0.346199	0.354329	0.756943	0.77134	1.09054	0.249334	0.558737	0.578448	0.603561	0.38247	0.755401	0.345083	1.9029	1.5181	3.20859	1.08142	3.75229	2.74188	4.87704	0.970919	1.27243	1.44988
OFUSG06329.4	6.1159	5.24026	6.24613	5.48463	6.58523	5.99625	5.82524	5.92164	3.74405	2.04124	4.58244	4.33372	3.77268	4.93837	5.92952	12.7575	17.5098	20.1462	14.7887	25.4053	23.1808	19.9024	13.0524	15.0169	9.57098
OFUSG06330.1	31.1158	28.9429	28.7299	22.6834	29.8726	23.9131	27.1629	18.6111	13.3823	11.9855	10.6494	12.6861	8.0695	10.2311	2.56419	6.03052	3.89901	4.48681	3.29081	8.57715	11.0802	11.8333	6.84686	7.36959	3.35708
OFUSG06331.1	9.79089	26.8294	12.8775	25.2447	14.2944	27.2981	11.9131	27.9583	9.41475	20.6591	13.3612	23.2427	13.7067	24.8411	6.0923	16.4134	7.80122	9.47582	4.33489	8.27707	5.88751	5.9759	3.40419	4.85403	3.56578
OFUSG06332.1	5.67801	9.11362	5.28381	8.04282	5.35031	9.22429	4.40472	6.68683	4.21291	7.92942	5.96801	8.34901	11.7176	13.7276	14.0113	17.2054	19.7636	19.4103	19.9118	24.2753	23.0967	21.0945	18.1279	20.6197	16.6955
OFUSG06333.1	0.204888	0.47025	0.442651	0.81511	0.371728	0.327758	0.598404	0.299451	0.224664	0.760663	0.345298	0.285013	0.247053	0.145658	0.055145	0.0601889	0.0385473	0.0587781	0.351647	0.0189128	0.0423659	0.0454177	8.01667	6.15664	84.5192
OFUSG06334.1	17.5568	25.2001	16.7191	26.8502	19.7845	27.2113	15.0318	27.4815	16.8367	32.8778	14.0299	23.7661	11.9059	17.2625	3.73634	4.57839	3.32975	2.90923	5.6415	2.56718	6.48535	4.03173	7.60856	10.4014	6.85368
OFUSG06335.1	0.198986	0.174081	0	0.197604	0.0904697	0.226338	0.279094	0.221719	0.0290967	0.03178	0.297742	0.172695	0.073793	0.161876	0.62104	0.181945	0.423917	0.609016	0.455614	0.244692	0.0550168	0.019592	0.239767	0.481003	4.17228
OFUSG06336.1	0.250569	0.125344	0.172275	0.213583	0.0326709	0.0305089	0.0672646	0.11944	0.21981	0.205621	0.0963967	0.0799748	0.0529837	0.174734	0.0515202	0.280025	0.805584	0.710727	0.359971	0.421595	0.1483	0.127243	0.171964	0.16331	6.60801
OFUSG06337.1	0.0568521	0.398599	0	0.224748	0	0.339402	0	0.285619	0	0.436078	0.050854	0.0426504	0	0.185733	1.49043	0.758576	5.07307	3.48196	5.00748	7.73868	5.70969	7.70959	15.1735	10.9218	15.8722
OFUSG06338.1	0	0	0	0	0	0	0	0	0	0	0	0.0478296	0.376688	0	0.604018	0.0499406	0.905448	0.681795	0.0583835	0.0935205	0	0.524702	0.492204	2.06646	0.938593
OFUSG06339.1	0	0	0	4.72e-07	0	5.17e-07	1.56e-07	0	5.43e-07	0	3.5e-07	0	1.04e-06	0	1.3e-07	0.288363	6.11956	3.16898	8.93423	5.82283	3.10262	2.72697	10.636	6.64012	0.100991
OFUSG06339.2	0	0	0	0.0444471	0	0.0126827	0.0138824	0	0.0521443	0	0.0133821	0	0.0220724	0	1.50743	0.302393	1.2264	2.67877	2.14358	4.88236	2.42728	2.43618	5.43417	4.97808	7.10116
OFUSG06340.1	0	0	0	0	0	0.0769089	0	0	0.0527252	0	0.0539823	0	0.178335	0	0.561909	1.64827	21.1335	14.4383	12.2169	12.864	3.38585	5.23822	9.622	7.80697	9.24033
OFUSG06341.1	0	0	0	0	0	0.0284108	0	0	0	0.0319133	0.17939	0	1.28443	0.325116	0.599696	0.887445	1.70275	2.34435	2.31814	2.33427	3.86752	3.10847	3.62916	5.41524	3.64501
OFUSG06342.1	4.98791	8.06043	5.70124	7.67583	4.47636	8.77006	4.12291	9.12248	5.30978	9.38395	6.74724	9.8322	4.64769	11.5244	11.617	16.0632	13.3365	18.3366	9.88664	15.3988	9.72763	30.9287	6.70871	8.67924	6.20493
OFUSG06343.1	0.277283	0.485392	0.114487	0.58928	0.324833	0.0675798	0.222326	0.0993616	0	0.455571	0.0355272	0.206742	0.176209	0.129036	0.114461	0.248461	0.208334	0.333449	0.145187	0.146021	0.296427	0.561321	1.6177	1.26198	2.97669
OFUSG06344.1	8.94206	8.0244	9.85668	9.43872	10.3211	8.64781	13.426	8.97842	7.09742	5.49172	5.48975	5.64838	4.51115	4.77405	1.9467	1.72611	5.65696	3.23908	2.08693	4.90907	1.34721	2.90029	1.4569	0.857672	0.119387
OFUSG06344.2	6.94703	12.1412	8.83229	10.2504	8.75431	12.0818	9.70013	12.8347	4.37645	9.2248	6.04861	8.71997	3.33665	3.50381	1.67409	6.1524	2.74844	4.40138	1.67057	4.3506	4.50246	5.31236	3.89414	4.34384	6.08796
OFUSG06344.3	0	0.133423	0	0.16821	0	0.934699	0	0	0	0.162008	0	0.105457	0.175351	0.38195	0	0	0	0	0	0	0	0	0.196534	0.0948156	0
OFUSG06345.1	5.49332	24.1556	7.42744	23.1835	6.22433	24.0246	5.55884	26.9825	6.51396	31.0613	9.05481	27.3861	15.7853	26.456	30.6965	35.9736	26.2213	26.6261	22.4694	23.2798	18.3305	19.6544	11.5202	9.71942	12.4028
OFUSG06346.1	39.6916	54.6006	47.4901	60.109	45.7993	58.4139	45.8743	57.4045	40.0565	59.9537	39.5964	49.4033	32.9252	42.0626	10.0466	13.9092	8.0162	8.45152	7.03081	8.06034	6.15843	7.13635	5.19888	5.775	4.06972
OFUSG06347.1	9.7394	9.20714	5.15025	13.6681	8.43848	12.1661	10.105	9.77361	11.2095	14.1193	6.50857	13.1394	7.65585	7.52811	11.5048	9.79869	9.97421	9.30398	8.35476	5.33314	5.10105	6.68759	4.24387	4.78384	4.58917
OFUSG06348.1	9.85417	7.09389	8.99625	8.98348	8.11146	7.95713	13.933	8.20555	8.37831	5.96099	4.71057	6.44252	7.30403	9.31557	7.06903	13.6359	8.25544	9.11718	3.73335	7.16472	6.01808	5.14417	8.73413	8.14973	6.5858
OFUSG06349.1	71.7948	107.9	68.9882	113.419	71.4435	104.112	65.4799	100.751	66.8039	112.624	47.5479	104.414	52.732	99.3573	226.218	156.219	377.795	331.806	465.479	359.78	504.064	510.024	294.042	322.866	105.603
OFUSG06350.1	3.5589	7.94977	4.19797	5.95604	2.95566	5.1477	1.5268	3.41619	0.266449	2.52199	2.24047	3.07901	7.20806	7.4383	14.2249	25.6973	28.8884	32.2755	13.4036	26.1444	13.191	17.2564	10.0191	10.8326	10.3502
OFUSG06351.1	0	0	0	0	0	0	0	0	0	0	0	0	0	0	0.721403	0	2.35197	0.594188	4.33612	5.71947	5.59822	4.29071	5.08251	5.58433	0.0882672
OFUSG06351.2	34.9873	34.7358	43.2477	34.9284	38.6586	32.2553	36.1707	31.2134	25.6515	25.3921	18.0597	19.4672	11.2951	13.5513	2.89021	3.49754	5.03287	3.59224	4.36881	3.28406	4.05449	5.53615	5.71756	3.65794	6.52284
OFUSG06352.1	0.107186	0.281743	0.259023	0.106002	0	0.457083	0.0501772	0.224311	0.094077	0.205523	0.0479628	0.0803172	0.357302	0.17499	1.36388	1.05139	2.69353	4.92315	2.163	3.3136	1.9711	2.46534	2.2259	3.45646	1.896
OFUSG06353.1	0	0.693294	0	0	0	0.470183	0	1.17189	0	0.664523	0	0	0	0	0	0.823331	0.256538	0	0.322468	0.249928	0.615574	0.607591	0.704623	2.06397	1.20372
OFUSG06354.1	0.457626	0.160881	0	0.359417	0	0	0	0	0	0	0	0	0	0	0.13552	0.175286	0.0683591	0.210386	0	0	0	0.159421	0	0.080815	0
OFUSG06354.2	0	0	0.217256	0	0	0.188931	0	0.186397	0	0.106384	0	0.0847566	0.163661	0	0	0	0	0	0	0.162192	0.378542	0.652682	0.59131	1.41723	5.81562
OFUSG06355.1	0	0	1.14328	1.12075	0	0	0	0	0.5146	0	0	0	0	0	0	0	0	0.451801	0	1.6463	0	0.681295	0.232722	1.57148	0.91602
OFUSG06356.1	0	0.221414	0.148879	0.292505	0	0.284626	0	0	0	0.144716	0	0	0.221883	0.124817	0.114252	0	0	0.578082	0.139127	0.219364	0.521559	0.0880841	1.17122	1.15898	0.447003
OFUSG06357.1	0	0.491255	0	0	0	0	0	0	0	0.177757	0	0	0	0.154036	0	0.228589	0	0.711428	0.171299	0	0.161524	0.216244	0	0.815556	0.745317
OFUSG06358.1	0	0.037171	0	0.113113	0	0.0726136	0	0.0355022	0	0.0543397	0	0.0419202	0.0421262	0.0230029	0.364543	0.321983	0.726758	0.44474	0.233487	0.188779	0.116808	63.0566	36.4342	34.8089	744.483
OFUSG06359.1	0.0865962	0.275922	0.190283	0.194628	0.120954	0.306688	0.0565772	0.285173	0.125288	0.194873	0.105425	0.251874	0.196237	0.318992	11.2018	5.6875	5.00091	3.82718	10.7513	8.01668	9.3759	10.602	23.9824	12.4338	34.5616
OFUSG06360.1	14.1908	13.9436	16.4516	15.8447	16.8248	16.2063	17.367	18.3178	17.645	17.3915	17.5263	17.6113	15.873	15.5138	17.0064	18.9501	12.1563	14.3035	7.63876	8.04625	5.03558	5.73481	4.21853	4.86761	3.71171
OFUSG06361.1	54.3304	63.4323	53.3465	46.5536	44.2828	36.4298	36.4766	33.8775	19.5982	24.8476	16.3679	19.2635	15.8787	16.9751	6.8492	13.0186	13.4006	14.4145	12.0957	21.6194	20.6151	36.3705	32.0646	29.6557	31.9053
OFUSG06362.1	42.9488	43.5269	45.1582	48.4744	46.2557	49.5772	51.3325	51.5503	53.318	53.3235	53.1366	53.0629	39.0733	43.4876	6.72079	15.2026	6.39044	9.55623	5.47276	6.80764	6.5527	7.15622	5.92686	7.52796	4.87944
OFUSG06363.1	0	0	0.0528999	0	0	0	0.144189	0.0859403	0.090122	0	0	0	0.228229	0.0837887	1.47239	0.362555	0.308189	0.554273	0.612126	0.340208	0.528891	0.710059	0.466394	0.922263	0.799303
OFUSG06364.1	0.0505261	0	0	0	0.046196	0	0	0	0	0	0	0	0	0	0.0371318	0.200759	0.0758295	0.584345	0	0.520849	0.216703	0.933068	0.0926768	0.156974	0.616021
OFUSG06365.1	0.0512237	0.510102	0.243885	0.359108	0.230232	0.43539	0.409162	0.427373	0.128098	0.839053	0.184771	0.271756	0.0270544	0.0595126	0.0794557	0.109683	0.149676	0.501381	0.513748	2.15154	3.83947	5.85321	1.26671	2.64203	0.592252
OFUSG06365.2	0	0	0	0	0	0	0	0.129622	0	0	0	0	0	0	0	0.121487	0.228672	0	0.254133	0.117884	1.61524	1.62385	1.05239	1.44284	0.600292
OFUSG06365.3	0.203382	0	0.498937	0.0129918	0.00804804	0	0	0.107074	0	0	0.152945	0	0	0	0	0.819715	0.526176	0.910557	1.2807	2.31253	10.3886	13.5187	2.77442	5.55896	1.84659
OFUSG06366.1	0.172336	0.152408	0.17092	0.499897	0	0.439878	0	0.290645	0	0	0	0.268398	0	0.858922	0.131605	0.135967	0.255603	0.397292	0.637257	0.125318	0	0	0.158962	0.0351146	1.14052
OFUSG06367.1	0	0	0	0.795757	0	0	0	4.14048	1.4625	0	0	1.24924	0	0	0	0	0	1.24211	0	0	0.697881	1.43468	0.199194	0	0
OFUSG06368.1	0.106826	0.355563	0.0516283	0.422597	0.04888	0.408322	0	0.178843	0.281281	0.307248	0	0.440231	0.118702	0.130797	0.0388338	0.628708	0.440745	0.654211	0.244966	0.747002	0.267864	0.252009	0	0.0227226	0.207101
OFUSG06369.1	0.199893	0.83417	0.274389	0.879915	0.233358	0.439416	0.400405	0.59637	0.100205	0.383056	0.102621	0.275703	0.190671	0.255338	0.18471	0.866022	0.665965	0.546182	0.993499	0.505931	0.260095	0.286893	0.0876905	0.0662594	0.158048
OFUSG06370.1	0.423021	0.789203	0.379341	0.616744	0.179226	0.649616	0.052723	0.871639	0.29688	0.729568	0.12669	0.397896	1.17169	0.458457	0.385037	0.36002	0.297035	0.517818	0.438928	0.458028	0.583705	0.283338	0.448314	0.24947	0.234148
OFUSG06371.1	22.7686	21.0144	21.0972	21.6099	23.4816	21.5173	24.5427	22.7228	25.651	24.8068	27.9227	22.2693	23.4725	25.3535	9.69403	21.0265	10.7323	16.3725	8.10134	14.0121	11.5021	12.1936	17.265	13.1554	13.2857
OFUSG06371.2	1.46934	3.87336	2.76947	3.56192	2.71364	3.56728	2.94128	3.49179	3.07282	3.91262	3.64017	3.94168	3.01713	3.87635	4.18688	2.88423	9.40167	6.2455	6.64184	7.2402	5.37399	6.15506	6.67589	8.13886	8.51765
OFUSG06372.1	3.75057	4.45355	3.26366	2.1733	3.12378	2.13878	5.24509	2.33658	5.74818	2.89872	2.86462	1.96979	4.04811	0.837951	0.97233	2.97801	18.1472	26.8865	26.249	38.3377	38.6504	49.6919	49.1839	40.7216	37.0469
OFUSG06373.1	0.936456	0.758024	0.325863	0.827823	1.00469	1.09347	1.4442	0.760307	0.571649	0.83651	1.18352	1.0914	0.424871	0.429787	0.0807234	1.18289	5.65736	10.326	6.76404	13.8593	12.7007	16.6913	19.8323	16.3637	14.2196
OFUSG06374.1	7.28602	15.7326	8.25716	14.6442	9.16443	16.3383	9.82372	16.7485	12.743	17.5961	14.5453	17.8269	12.3338	18.5347	3.59837	6.43265	0.79429	1.35817	0.142637	0.57604	0.289459	0.322925	0.115613	0.420076	0.00768655
OFUSG06375.1	0.176646	0	0.170367	0.087514	0.483548	0.113006	0.247932	0.147754	0.503792	0.0846582	0.237478	0.0659601	0.229126	0.0359916	0.0319694	0.277075	0.0663259	0.168994	0.0809587	0.260329	0.183912	0.104259	0.262671	0.037705	1.68138
OFUSG06376.1	0.0675503	0.0590986	0	0.0335365	0	0	0.0315828	0	0	0	0.0606395	0	0	0	0	0.132359	0	0.0775302	0	0	0	0	0.0512329	0.0482512	0.271069
OFUSG06377.1	97.1743	110.288	87.3459	82.3391	87.6272	78.4605	91.3876	80.212	50.9814	53.1257	35.1216	48.3124	17.1397	23.6891	13.0843	23.216	14.2993	17.0185	7.06561	11.0046	7.30761	8.4261	12.1225	13.8005	12.295
OFUSG06378.1	0	0.0754183	0.0828663	0.0285715	0.156613	0.171667	0.107484	0.0240134	0.353046	0.192799	0.826391	0.683201	1.83403	1.00479	3.34713	1.73426	4.97369	3.47478	9.92207	7.4057	14.8058	7.67845	14.9004	9.10725	5.88627
OFUSG06379.1	0.0400551	0.0175037	0	0.0797667	0.0544088	0.0512642	0	0.083593	0	0	0.504474	0.0593167	0.371651	0.178824	0.946267	0.156837	0.452446	0.597454	3.15185	2.66388	9.53794	9.43984	5.42626	3.90288	14.2729
OFUSG06380.1	9.02277	14.2521	9.71647	12.5095	7.78928	10.9072	5.82782	8.49969	2.54972	6.62547	3.56659	4.63646	5.87222	7.07098	10.4245	13.2422	10.5312	12.8616	10.0617	11.3537	9.21069	10.7677	14.0182	11.4893	13.7935
OFUSG06381.1	1.67837	3.59572	3.48e-06	4.10665	0	2.77329	0.059728	5.03002	0.825177	1.13195	1.72008	3.29653	0	5.43697	0	1.51348	2.93547	0.804056	2.08833	0.200684	1.99e-05	4.93e-05	0.815297	2.6048	2.39438
OFUSG06381.2	3.40546	3.96264	5.17304	2.26992	3.4176	2.90646	2.03801	0	0	1.08696	0	0	2.98679	4.62e-10	1.97159	5.32508	0	3.46537	0	4.83261	3.32506	4.80644	5.03544	3.4498	3.38975
OFUSG06382.1	2.19912	6.75484	2.9195	2.99745	3.10074	4.07643	2.69076	3.64784	0.50468	1.70633	0.475168	2.13196	2.13652	3.12563	0.988768	5.90688	1.26371	1.45086	0.48632	3.07781	2.3223	2.44625	3.1973	4.39957	3.4137
OFUSG06383.1	21.0292	9.81191	21.6118	8.54732	19.6461	8.12622	20.6522	5.35747	10.0801	4.17797	10.7061	3.59349	8.21088	6.15622	9.00201	10.2107	12.1854	11.1843	10.9847	13.2828	21.3633	20.7255	47.6544	43.4112	45.3386
OFUSG06384.1	0.0125481	0.0119457	0	0	0	0.0448893	0	0	0	0	0	0.00926664	0.195687	0.111901	1.0295	0.540209	0.794421	0.834899	0.562267	0.389782	0.278855	0.289595	0.132377	0.218666	0.287947
OFUSG06385.1	0	0	0	0	0	0	0	0	0	0	0	0.0825773	0	0	0.402958	0.0850914	0	0.0828047	0	0.0791058	0.184358	0	0.214023	0.112553	1.72543
OFUSG06386.1	0	0.0706966	0	0.120133	0	0.0688957	0	0.202607	0	0.077409	0	0.240945	0.209573	0.197351	1.19651	0.918261	0.212374	0.309046	0	0.148852	0.0335877	0.214583	0.262194	0.353919	3.09262
OFUSG06387.1	0.249918	0.148737	0.143678	0.116208	0.0904315	0.240642	0.0155629	0.0556184	0.0584518	0.271311	0.224946	0.187381	0.272136	0.243299	1.96249	0.587015	0.677777	0.442884	0.28033	0.295599	0.46697	0.296896	0.672315	0.50079	8.3668
OFUSG06388.1	0	0.536914	0	0	0	0.410339	0	0	0	0	0	0	0	0	0	1.19118	0	0.144408	1.14476	0	0.662847	1.26343	0.652244	0.584068	7.67472
OFUSG06389.1	0	0	0	0	1.4863	0.191086	0	1.30516	0	0	0	0.717457	0	0	4.36805	0.801838	1.88353	0	0.957841	0	0.44926	0	0.693395	0.700619	19.7393
OFUSG06390.1	23.9152	13.5744	27.0005	16.1614	24.3338	13.9277	29.2759	18.4261	17.6394	11.8748	26.8599	15.7238	28.878	15.9649	4.49637	10.2512	1.45611	4.00347	0.969578	2.24543	1.58044	2.77539	4.5082	6.85973	4.84798
OFUSG06390.2	0.609623	2.0957	0	0.454969	4.43603	0.00185536	7.75482	0	0.000175057	0	0	0	0.00130948	4.24873	0	0	0	0	0.792947	0	0	0	0.767945	0	0.610895
OFUSG06390.3	0.975177	3.46755	1.02e-06	0	3.53507	0	3.25656	0.0193436	9.88543	1.04606	7.54638	1.14e-05	4.54455	8.84e-08	3.57499	0	4.42885	0.397136	1.96383	1.46336	1.42039	1.47663	5.00958	0.996548	4.53342
OFUSG06391.1	3.69636	5.07827	2.35746	1.6151	2.60253	2.86349	2.58761	6.53256	5.94203	1.60797	3.5354	5.32554	6.63299	5.3624	1.83342	1.86048	0.993673	2.5949	0.312212	2.90291	0	8.43032	2.4329	16.8324	2.21391
OFUSG06392.1	0.316754	0.281151	0.954026	0.304759	0	0	0	0.268337	0	0.303897	0	0.250878	0	0.266652	0.565517	0.251195	0	1.8474	1.17767	0.479677	0.281094	0	1.17642	0.773778	1.09334
OFUSG06393.1	0.220081	0.584604	0.21987	0.212263	0.839976	0.187622	0.208756	0.74481	0.580649	0.21152	0	0.345482	0.161568	0.733392	9.51272	6.00125	6.15057	10.2661	3.37934	3.50495	3.79346	2.70986	6.22475	3.82331	4.65261
OFUSG06394.1	13.277	7.30262	15.3014	7.57193	15.1479	9.55013	17.5601	9.45576	16.6895	7.80125	17.9529	11.8568	17.9494	15.4277	14.5977	22.7431	9.56296	12.9307	4.59062	6.6173	5.79623	5.6839	8.60011	5.80064	7.98428
OFUSG06395.1	2.41997	3.2898	2.42941	1.38305	1.94442	3.52798	2.56232	3.86363	1.85101	4.49402	1.67039	1.82936	7.10371	2.68794	84.0111	44.6725	29.0831	30.0194	12.4847	9.5131	10.3407	6.43171	5.24303	8.90602	11.807
OFUSG06396.1	147.289	105.906	136.235	93.8218	131.221	90.2634	132.796	87.845	83.2865	59.1172	82.3369	65.7376	77.9609	74.7051	59.0876	104.168	71.992	81.0798	40.7464	70.4542	50.8461	58.9763	4.47681	18.1901	3.50253
OFUSG06397.1	6.00137	9.34722	6.97385	8.62732	7.34817	8.29858	7.49925	9.53001	8.35953	7.48238	10.9892	10.3311	11.9527	10.4516	3.42773	8.12592	4.53875	5.80665	2.35023	4.04099	2.92537	3.50365	4.60239	6.37002	3.64472
OFUSG06398.1	0.612775	0.730223	0.97901	0.869257	1.36142	0.855568	1.16224	0.790456	0.830625	0.569206	1.33668	1.18182	0.99249	1.00963	2.04578	2.66085	4.40543	4.545	7.35593	9.0989	12.285	12.6414	23.3289	17.6737	14.7446
OFUSG06399.1	17.0875	19.3726	17.4211	16.6967	16.3365	19.2067	17.1365	16.3853	28.2503	23.4483	28.3396	22.2236	25.7527	16.6289	16.6481	15.8795	14.9804	16.1802	12.4679	10.2139	8.3998	9.00418	9.57804	10.615	8.97114
OFUSG06400.1	196.392	196.778	248.552	235.229	261.472	253.094	295.743	266.475	281.312	252.901	297.956	282.307	291.199	298.329	132.287	191.367	155.915	154.474	118.906	142.349	148.333	143.001	101.673	120.24	77.1844
OFUSG06401.1	0	0.235849	0	0.175734	0	0	0	0	0	0	0	0.203751	0	0	0	0.0703912	0	0.20568	0	0	0	0.105211	0	0.180064	0
OFUSG06402.1	0.377084	0.110208	0.426195	0.0620368	0.115372	0.21438	0.353257	0.105298	0.110342	0.180799	0.168494	0	0.139589	0.35967	0.550746	0.493459	0.235469	0.288726	0.403813	0.415886	0.31631	0.222218	0.143751	0.0621637	0.0363843
OFUSG06403.1	41.6523	12.7068	33.7337	8.7989	29.0216	4.96563	17.5096	3.89047	8.5503	3.48897	5.35903	2.39322	5.34907	4.6175	8.6395	5.58021	8.35486	6.12887	5.70115	5.31432	10.9603	8.71481	6.6513	4.65162	5.69637
OFUSG06404.1	21.9794	6.91072	19.626	5.36667	15.6257	3.17802	9.53333	2.29087	4.47036	1.49722	3.19473	1.92802	3.50246	2.28148	2.41582	3.67091	5.65439	3.40978	5.48209	6.9559	11.8636	10.0618	10.6757	13.4649	3.02752
OFUSG06405.1	0	0.0410301	0	0	0.085574	0.0399623	0	0.0391976	0	0.314376	0.0419737	0.035023	0.173604	0	0.101879	0.220504	0.105518	0.0358602	0.171817	0.103539	0.546882	0.110587	0.515079	0.0799231	0.104792
OFUSG06406.1	0.172155	0	1.2941	0	0.789125	0	1.15178	0	0.973101	0	0.422001	0	0.387126	0	2.18223	0	0.345261	0	8.58e-06	1.42383	1.65565	0.281595	0.157366	0.921494	0.368395
OFUSG06406.2	20.6829	12.4721	22.8171	13.3397	25.8599	13.4616	32.2643	15.0462	23.7066	12.9462	24.5944	15.3251	14.9436	11.4728	6.12641	14.6832	20.3404	21.6938	12.2679	21.1623	15.1671	19.2271	23.5559	20.0315	22.164
OFUSG06407.1	0.164176	0.432189	0.118821	0.287584	0.411558	0.28191	0.345578	0.102966	0.144062	0.0792564	0.441642	0.216365	0.243778	0.133734	0.237357	0.225284	0.154165	0.283525	0.0753743	0.0302551	0	0	0.0218956	0.0586546	0.0960668
OFUSG06408.1	0.396351	0.385586	0.467197	0.261821	0.321939	0.488337	0.535694	0.294685	0.231875	0.422117	0.355237	0.0328872	0.261134	0	0.127516	0.207229	0	0.033705	0.0403668	0.0649961	0.110036	0.0779786	0.0899262	0.206812	0.969211
OFUSG06409.1	10.8541	22.4984	14.8172	23.8496	13.9792	26.4687	10.5899	23.8825	6.39547	19.5895	6.70663	17.3193	9.02331	20.3733	25.4976	34.0243	45.4638	51.567	34.5357	47.8376	42.2123	43.2556	27.3329	21.1848	30.039
OFUSG06410.1	7.77929	14.8798	9.33876	13.2186	9.23474	13.5235	9.69421	14.1264	11.1267	12.0538	13.9415	14.8469	14.4957	15.7441	3.37361	6.58622	2.85921	2.91619	1.18866	2.831	2.65009	2.45765	2.41797	2.64487	2.30484
OFUSG06411.1	22.4761	30.5463	23.8166	33.723	23.607	31.6202	24.5877	32.1726	18.2437	27.4885	15.1744	24.2387	12.6621	16.5732	8.98577	15.4372	11.3385	11.7691	8.50298	11.0681	8.13726	10.0806	6.05653	10.5679	7.27049
OFUSG06412.1	0	0	0	0	0	0	0.573672	0	0	0	0	0	0.648522	0.240302	0.476289	1.32688	0.392581	4.27681	2.38482	3.29273	0.1723	2.06798	0	0.963533	0.0417508
OFUSG06412.2	10.1167	35.2638	14.3027	32.4591	12.9055	29.6095	10.979	28.7991	9.18301	25.1023	9.03556	21.829	6.59499	19.3303	4.73096	17.9135	6.30608	7.64612	2.56233	10.364	8.7207	17.5388	8.29143	9.15875	12.5078
OFUSG06413.1	0.971928	1.25773	0.718637	1.3303	0.825244	0.96731	0.965437	0.929569	1.01309	1.3191	1.36653	1.08038	1.24806	1.2816	1.01737	1.22233	1.14685	1.14843	0.967506	1.13739	0.855512	1.03119	0.938676	1.12899	1.11429
OFUSG06414.1	34.1191	35.7259	34.2578	37.3872	36.8903	35.6876	36.7488	36.0788	31.6185	30.3631	29.2573	33.0816	24.2392	29.677	2.7648	9.33089	3.29746	3.404	1.23108	2.50353	2.60059	2.59065	3.19281	4.62357	3.07266
OFUSG06415.1	0	0.282636	0	0	0	0	0	0.404086	0	0	0	0	0	0	0	0	0	0.245782	0	0	0	0	0	0	0
OFUSG06416.1	0	0	0	0	0	1.02192	0	0	0	0	0	0	0	0	0	0.470533	0.441482	0.46646	0	0	0	0	0.385346	0.0391616	0
OFUSG06417.1	0	0	0	0.308041	0	0.545887	0	0.271074	0	0	0	0	0	0	0.497388	0.50756	0	0	0	0	0.284547	0	0.0781744	0	0.342952
OFUSG06415.2	0	0	0	0	0	0	0	0	0	0	0	0	0.198162	0	0	0	0.399232	0	0	0	0	0	0.022121	0.0539043	0.048427
OFUSG06418.1	0.0811099	0.142458	0	0	0	0.207505	0	0	0.21373	0.0778376	0	0.429719	0	0.133062	0	0.0637707	0	0	0	0.119059	0.0685148	0	0.0919675	0.0398408	0.431299
OFUSG06419.1	74.4846	70.1513	77.8885	78.3861	82.7413	85.9879	82.6259	83.6214	76.9086	87.2941	72.6402	72.9289	59.6251	54.9421	14.9769	19.0534	9.29045	8.79006	12.6265	9.91403	8.36548	7.64816	7.74632	8.58197	8.40797
OFUSG06420.1	51.4285	55.8085	51.9734	57.4347	63.8664	63.0804	53.2239	64.7771	57.7879	68.7304	56.1352	63.2676	59.3804	59.8079	72.0735	60.8174	50.5262	49.8246	28.2089	27.0166	15.2282	17.0015	16.7471	21.5636	14.036
OFUSG06421.1	14.1792	2.18706	13.8809	3.41934	18.0814	3.19247	19.7047	2.32698	21.5562	2.22957	21.562	3.48885	40.4101	8.01366	60.2564	13.6218	61.6686	15.1104	58.281	20.1982	49.2214	16.9878	33.4595	23.4556	46.9467
OFUSG06422.1	102.581	179.531	149.761	185.542	154.235	189.094	163.189	225.915	235.975	251.362	280.388	315.967	307.849	402.16	357.368	443.849	355.174	413.228	411.775	512.909	860.017	706.555	726.613	713.219	752.667
OFUSG06423.1	8.25681	7.2229	12.2141	7.63305	11.561	7.05612	11.2151	6.74453	9.99299	5.97538	9.69778	6.5241	11.4959	11.9607	25.1839	26.8436	30.1981	30.8672	27.2423	28.4684	22.9379	22.3992	21.2245	17.8324	23.5348
OFUSG06424.1	36.5869	21.6388	37.5772	24.4151	35.4807	23.1955	36.6264	20.2084	34.5192	22.8779	34.5455	20.201	33.6189	20.1263	25.3742	20.5791	29.4959	24.1108	28.2777	18.7247	21.0397	17.2018	19.7296	17.8928	20.4042
OFUSG06425.1	22.6033	24.9912	23.4927	23.247	21.5972	22.2989	22.6906	20.4835	15.2175	14.1187	12.2449	15.5841	5.79455	9.45135	4.97698	8.98625	9.52819	10.4054	10.0062	10.8442	16.5605	18.3753	25.3786	22.0704	11.522
OFUSG06426.1	0	0.596377	0	0.166816	0.627753	0.323431	0	0.641078	0	0.570137	0	0.707414	0.0109823	0	3.47982	0	2.96206	0	4.14479	0	3.28928	0.44923	0	0.497881	0.458664
OFUSG06426.2	1.40976	0	0.990251	0	0	0.235701	0.514156	0	1.92589	0	0.698255	0	4.3935	0.963175	3.59792	1.16975	2.30278	1.43991	0.927966	0.459955	1.66415	0	1.1764	0.925669	0.50551
OFUSG06427.1	0.691073	0.463812	0.730471	0	0	0.525081	0.165139	0.527595	0.335787	0.253386	0.156622	0.174094	0.13013	1.01119	5.04639	5.0716	23.5928	27.4582	16.5243	23.333	26.3244	21.6348	32.1247	29.4859	3.05256
OFUSG06427.2	0.305476	0	0.140894	0.380922	0.180203	0	0.0911827	0.396377	0.568015	0	0	0.398562	0	0	3.84845	6.32269	20.8896	13.5977	20.2779	22.0904	22.0152	14.4831	42.2904	36.1152	4.65625
OFUSG06428.1	0	0.444499	0	0	0	0.421608	0	0	0	0	0	0	0.359937	0	4.17553	8.603	39.962	41.5463	121.414	154.986	814.219	909.147	1583.9	1543.41	98.8031
OFUSG06429.1	0	0	0	0	0	0	0	0	0	0	0.130368	0	0.0540534	0	0.185265	2.44884	5.22744	9.38648	10.1834	21.6868	53.7003	86.5583	217.491	285.988	10.3057
OFUSG06429.2	0	0	0	0.0993907	0	0	0	0	0.0891392	0.0973794	0	0.0773265	0	0	1.54969	1.30444	11.3838	3.04955	17.9591	22.2678	152.905	195.941	319.83	289.352	19.2385
OFUSG06430.1	67.9884	59.1704	77.7274	64.8592	82.465	67.9918	95.5674	74.1623	90.184	62.6835	92.1332	77.763	79.094	71.6666	15.5783	23.9934	15.6565	15.4871	11.912	14.4825	13.9064	11.9316	11.8739	11.0736	9.58098
OFUSG06431.1	0.771472	0.398871	0.438714	0.41772	0.191434	0.239317	0.163967	0.351713	0.492273	0.201628	1.60513	0.156622	3.5888	0.342433	0.657247	0.667924	0.522018	0.512573	0.770912	0.570592	0.582148	0.685377	1.67156	0.499737	0.732089
OFUSG06432.1	12.4287	16.6521	14.7582	16.645	14.2423	15.4569	12.9987	15.9217	12.9977	15.6551	41.4226	32.2977	93.2993	71.7189	49.5396	59.4826	70.6065	68.7274	66.4027	68.7615	67.3584	69.0615	63.9762	65.0712	21.8898
OFUSG06433.1	113.084	155.689	116.744	133.397	117.043	124.426	115.812	123.413	92.0274	95.3099	109.063	122.695	103.315	133.99	34.1543	94.7071	19.8345	35.9283	7.53323	13.9995	4.50295	9.10359	5.38574	8.31507	5.55751
OFUSG06434.1	69.7494	46.8773	72.3377	49.6532	73.9657	50.9334	84.1852	51.5312	79.2767	51.8239	71.3223	42.0505	56.1427	35.0234	18.2813	23.4992	24.1317	23.1566	17.9517	18.4392	12.8724	15.1735	5.25259	7.55021	5.21834
OFUSG06435.1	127.509	125.476	117.396	101.067	114.315	90.2698	105.483	91.439	50.113	58.9002	43.6334	56.2147	47.2662	51.8329	40.2839	76.2825	45.821	59.0492	20.8925	38.1441	29.164	38.3384	58.1421	53.5823	55.9502
OFUSG06436.1	1.20166	2.03127	1.67738	0.985912	0.944418	1.41382	0.659015	0.831632	0.763561	0.913436	1.22605	0.80379	2.15023	1.55274	4.91323	2.01449	5.01135	1.80754	5.31634	2.26018	6.89543	5.69965	9.2381	8.94224	12.6501
OFUSG06437.1	0.368819	0	0	0.121388	0	0.0524213	0	0	0	0	0	0	0.0910271	0.100487	0.358884	0.337822	0.368552	0.376519	0.169252	0.045204	0.103072	0.0362288	0.146106	0.0738682	1.3354
OFUSG06438.1	0.264645	8.41346	0.641465	6.26538	0.243167	7.05236	1.11589	5.87669	0.522756	8.69256	0.531865	6.47402	0.14692	6.16979	0.483909	7.79378	0.495583	8.91659	0.485957	2.13961	0.889094	2.57259	1.62711	0.952395	17.6802
OFUSG06439.1	16.3029	15.7927	17.7151	16.756	17.1154	14.9573	17.2556	15.1822	8.00695	10.3284	7.29257	9.49611	6.38214	8.64273	6.58272	13.828	9.88439	11.4049	4.76794	8.51254	5.20261	5.82203	4.29542	6.9331	5.21514
OFUSG06440.1	0.556092	0.913721	0.570515	0.897002	0.15893	1.33147	0.422427	0.753706	0.821639	1.27031	0.684892	0.851904	0.390286	0.338675	0.478358	0.408569	1.01935	0.106898	1.2202	0.12793	0.376154	0.0409746	0.182639	0.029762	1.12434
OFUSG06441.1	11.5985	21.1402	16.9041	20.5959	13.8469	17.0973	9.71085	17.9391	8.97217	18.3932	9.88998	15.915	7.87005	15.7546	11.4315	17.008	14.7046	16.0291	16.2036	11.8255	15.6461	10.5079	14.6947	16.1046	16.2243
OFUSG06441.2	0.785265	3.04538	0.49886	2.89745	1.15238	5.16281	1.18822	2.9818	0.312486	1.8522	0	1.95473	0.332528	1.42335	0.995253	3.25975	2.72597	3.24727	6.41887	12.6345	15.7639	15.2982	3.89743	5.88999	3.35789
OFUSG06442.1	0.949904	2.82457	1.38422	2.64991	0.998351	2.33658	1.18961	2.43149	0.799839	1.96776	0.598275	1.56086	0.592317	1.17234	0.462343	1.05968	1.0605	1.17001	1.94814	2.26257	1.78778	1.85685	1.76121	1.63579	1.59439
OFUSG06443.1	29.567	45.7412	36.8427	55.0369	32.5	57.4499	28.0447	55.0702	31.5972	66.9159	32.764	47.3077	33.1006	42.0405	23.33	27.7928	18.6786	25.6603	24.667	29.3248	46.0581	39.2481	19.378	29.5815	21.8277
OFUSG06444.1	79.3402	77.4992	69.1147	75.1036	76.9658	80.3507	85.6532	85.4132	89.2646	87.239	100.716	84.3884	115.873	78.1313	34.9924	33.1948	22.8757	22.2643	13.7803	19.3172	24.3003	21.0468	24.7027	36.9574	28.1185
OFUSG06445.1	26.2659	98.9455	40.8718	107.835	40.3374	109.983	35.4308	116.269	37.7982	116.542	45.0867	110.281	46.0426	110.932	32.8216	76.9023	29.4901	48.4467	27.979	56.5825	76.3958	95.8307	26.4811	60.9024	27.2432
OFUSG06445.2	13.3932	0	8.37869	0	7.39955	0	11.611	0	10.4024	0	12.8453	0	12.9824	0	0	0	0	0	0	0	0	0	0.0441564	0.0179558	0
OFUSG06446.1	22.9106	13.5964	22.4656	16.2504	22.4262	16.4093	25.1145	15.1831	23.889	18.2812	24.6672	13.9141	20.3329	13.2537	53.9878	49.8279	54.4165	47.8217	30.6125	38.3552	35.8405	36.0299	23.2738	24.4137	35.9735
OFUSG06447.1	0	0.208546	0	0.118148	0.0361838	0.135497	0.0371472	0	0.139379	0.647006	0.106846	0.177656	0.0294414	0.258722	0	0.0934063	0	0.273504	0.181939	0.0878306	0	0.0937866	0.0353304	0.121698	1.15872
OFUSG06448.1	0	0	0	0	0	0	0	0	0.0345566	0	0	0.0293614	0.0583977	0.256571	5.46179	3.89058	2.36726	2.2905	8.55245	8.33338	18.4998	17.2542	13.3588	7.75334	7.27269
OFUSG06449.1	7.82336	6.92242	6.75484	8.24576	6.67278	8.1724	6.21071	7.82578	8.42716	8.12986	5.15882	6.87777	5.68752	5.70262	7.46433	9.53809	10.744	12.0523	18.2372	18.1641	23.1451	22.6339	34.998	28.1418	24.2407
OFUSG06450.1	26.3316	34.2697	26.9806	34.7373	28.9899	37.8297	27.649	37.2853	35.2213	44.2109	39.9526	41.2763	34.132	39.4596	12.1442	14.8122	10.831	9.72522	11.2413	10.5448	10.5409	8.62721	7.78554	7.04748	6.67458
OFUSG06451.1	0	0	0	0	0	0.0608937	0.200813	0.23947	0	0.0684948	0.254943	0.0538551	0	0.175407	0	1.73914	1.06921	4.04713	0.983887	1.83595	0.9015	1.05137	2.18354	0.160939	2.06545
OFUSG06452.1	0	0	0	0	0	0.0500978	0	0	0	0	0	0.0440991	0.261012	0	0.42816	2.90505	32.8758	22.1724	291.983	118.314	1264.19	1082	405.629	351.081	50.9842
OFUSG06453.1	0.0519577	0	0	0	0	0	0	0	0.228009	0	0.0465111	0	0	0	0.830504	3.2207	31.595	30.2274	111.951	123.477	392.091	311.186	85.5146	97.3959	24.9129
OFUSG06454.1	0.0225468	0.0591277	0.151436	0	0	0.038474	0.12641	0.301209	0	0.0432004	0	0.651667	0	0.0549281	0.355511	0.406163	0.611053	0.689894	1.09358	1.16592	1.099	8.91865	6.91041	4.33624	14.8078
OFUSG06455.1	0.107332	0	0.0688736	0	0	0	0	0.05981	0.0313908	0	0.0642143	0.0266392	0.0795946	0	0.103198	0.0841339	1.18329	0.629664	2.39249	2.13751	6.20836	3.57115	4.56377	1.69817	1.05646
OFUSG06456.1	15.2093	16.8394	21.4982	18.5054	19.9861	19.4386	19.7548	18.1537	20.1667	19.008	23.8259	19.6579	25.6981	25.391	46.359	46.903	65.9827	62.2455	79.5332	82.9169	75.2563	79.964	34.0268	50.9585	32.1754
OFUSG06457.1	8.26031	15.1558	7.94712	16.2879	7.34316	15.4375	5.99952	15.1736	8.15875	19.6735	9.1575	14.9366	9.01723	21.0127	14.4678	39.2533	39.845	52.3448	63.9082	72.1236	66.3233	70.2653	40.8064	54.9009	22.2253
OFUSG06458.1	0.0648296	0.160426	0.0413543	0.140125	0	0.064541	0.0100889	0.0901293	0.0379022	0.13453	0.0681391	0.0318977	0.0401239	0.0700568	0.0847264	0	0.130324	0.165261	0.177831	0.183837	0.222186	0.0639489	1.7464	1.4933	4.13424
OFUSG06459.1	71.9962	108.623	79.8655	116.438	79.3254	117.131	80.9355	117.05	108.593	130.258	121.558	108.855	101.026	102.875	50.6452	59.642	40.5305	52.0199	40.5534	39.8319	37.8894	36.1372	35.1811	79.143	53.1829
OFUSG06460.1	0	0	0	0	0	0	0	0	0	0	0	0	0	0	0	0	0	0	0	0	0	0	0	0	0
OFUSG06460.2	13.8236	18.3081	18.9162	17.2008	18.1603	15.2333	13.1802	16.9267	17.7738	11.6722	21.0019	22.3171	20.8018	30.1417	12.7377	39.6763	19.9231	25.7082	22.1508	23.506	31.2949	34.4791	8.5298	23.6925	13.3101
OFUSG06460.3	12.3037	5.03087	10.6495	4.61225	15.1084	7.43484	21.5122	6.61588	15.6308	6.43182	19.9274	9.73831	20.0824	10.8334	6.4176	6.01371	5.71918	6.01844	6.00325	8.76529	6.63737	8.46951	7.23958	8.0929	9.95063
OFUSG06460.4	0	0	0	0	0	0	0	0	0	0	0	0	0	0	3.67328	0	2.35043	4.73573	15.1457	17.0301	16.2649	12.7655	10.565	6.61124	7.4716
OFUSG06461.1	93.7714	106.652	104.093	107.085	106.873	114.261	100.637	115.424	113.75	129.837	120.037	114.85	127.046	121.626	116.378	97.3927	65.4962	65.9199	39.7435	35.642	34.8311	34.9236	38.8894	35.7523	30.3999
OFUSG06462.1	0.226456	1.20519	0.679557	0.655652	0.216321	2.12494	0.430259	1.15066	0.797382	1.08964	0.994542	0.533965	0.832567	1.13247	3.32489	4.29715	2.68073	4.19215	1.887	2.13497	8.35371	9.90011	1.16045	2.6001	1.04453
OFUSG06463.1	22.1309	21.1864	24.4503	20.0784	23.9232	17.5465	21.8674	16.7153	17.4157	15.7007	12.6763	11.273	10.1813	7.45785	1.86903	2.48531	1.069	1.91644	1.20357	2.08256	1.75826	2.12359	2.55721	3.06025	3.00666
OFUSG06464.1	3.50977	1.51921	5.27577	1.67205	4.24316	3.30838	6.55325	2.95016	1.78896	2.26336	4.64718	3.07187	4.85852	3.26197	6.20592	19.1118	5.5372	7.42524	1.72795	3.65859	2.71237	2.22041	4.59148	4.88242	3.36884
OFUSG06464.2	29.0819	20.7846	30.4174	17.4008	30.5323	13.9745	25.4405	20.0274	21.4246	9.56134	18.924	11.5099	25.3261	15.9429	24.5917	82.2531	26.5139	30.4468	7.86311	20.7493	12.2288	14.4001	28.2091	28.253	17.1826
OFUSG06465.1	32.0758	17.4719	31.5477	16.6898	29.0555	17.3648	33.1972	16.6922	20.977	13.0291	23.8186	12.1281	25.1904	16.0204	47.5203	76.2404	42.427	45.0018	19.7717	29.0191	21.2282	23.0964	25.2992	23.3967	16.8039
OFUSG06466.1	0.594165	0.3056	0.483913	0.431711	0.277236	0.209942	0.580586	0.0875278	0.267294	0	0.274881	0	0.319703	0	13.0803	8.16391	45.2404	40.5253	85.2207	100.055	152.987	144.735	45.0561	58.5719	28.3909
OFUSG06467.1	0.656714	0.0821715	0.915767	0.183514	0.698505	0.717426	1.58421	0.790181	1.23236	0.359036	0.839978	0.426464	0.90062	1.22905	10.5157	8.68049	36.9756	31.6671	62.6942	73.1638	142.65	126.028	26.7267	33.1073	29.4076
OFUSG06468.1	0.431182	0	0.252157	0.169485	0.31987	0.220562	0.0809175	0.0723916	0.530337	0.0827773	0.230322	0	0.766876	0.212373	48.9242	30.6153	77.8876	56.6854	82.3871	51.543	113.149	71.3485	64.9625	40.7699	18.61
OFUSG06466.2	25.6275	11.4108	26.3987	11.9265	33.856	16.8015	29.167	12.2323	35.0555	11.5355	32.0026	17.2888	30.3598	22.678	44.7168	23.6374	164.099	116.449	376.279	338.012	493.436	408.562	47.3397	78.609	8.54269
OFUSG06469.1	152.2	172.027	164.227	174.198	168.003	168.676	176.235	182.065	156.745	154.393	159.19	172.673	145.803	145.166	52.4072	85.5872	47.4353	53.5865	32.8799	44.8636	29.9438	37.4297	8.92351	13.348	6.44129
OFUSG06470.1	0	0	0	0.123391	0.118506	0	0	0.212999	0.222506	0	0	0.19472	0.18676	0.313734	33.3	20.2489	223.984	170.017	367.994	331.951	302.761	263.048	132.204	210.775	47.3722
OFUSG06471.1	0.072071	0.168021	0	0.167309	0.0435646	0.18447	0.0449009	0.240733	0	0.460318	0	0.0356265	0	0.0585405	0.465206	1.84413	0.976453	2.79342	2.24274	2.46641	3.77307	4.67273	14.9523	20.5359	22.462
OFUSG06472.1	0	0	0	0	0	0	0	0	0	0	0	0	0	0.171344	0.387499	0.163877	0.0776361	0.558081	0.383485	1.37167	13.5647	8.67639	21.4816	24.4527	31.2355
OFUSG06473.1	0	0	0.0426316	0	0	0	0.248163	0.0369728	0.0387892	0	0.0396162	0	0.0327625	0	0	0.0346666	0.0331936	0.0338301	1.33706	0.26057	0.478621	0.0260889	10.2731	3.81482	11.0745
OFUSG06474.1	0.204435	1.92e-10	0.212225	0	0.138717	0	0.254617	0.446822	0.089652	0.717557	0	0	0.352476	0.498284	14.3773	21.3484	15.6662	16.7216	10.9936	8.96897	7.83781	8.06865	22.4535	24.7662	29.3544
OFUSG06474.2	0	0.817719	0	0.742993	0	0.527882	0	0.537095	0	0.441084	0.0856781	0.715427	0.460884	0.526908	9.096	19.9516	9.56414	11.6438	8.36592	11.4203	4.45736	6.66635	9.01818	12.2311	12.2303
OFUSG06475.1	6.1476	8.94282	7.73978	9.33357	8.36942	10.4774	7.71129	9.69642	7.96064	11.1144	8.09791	10.0432	10.0248	12.5846	20.9646	30.3273	21.5449	24.9006	26.0848	29.0656	40.3604	41.224	61.1368	54.1878	34.3603
OFUSG06476.1	358.87	255.716	369.082	273.538	375.616	278.742	402.63	280.951	389.621	289.977	425.509	290.274	480.933	342.537	726.281	623.463	918.808	759.474	772.321	799.777	572.621	601.31	703.645	515.475	844.229
OFUSG06477.1	51.4332	122.593	63.6948	125.751	56.6864	130.722	56.7653	131.024	64.5559	147.205	77.1714	139.436	66.2823	151.948	112.306	158.454	140.266	160.127	167.748	172.39	124.167	150.143	32.9616	65.7895	28.7946
OFUSG06478.1	1.61407	5.36509	2.52987	3.74133	1.98784	4.03477	2.34526	4.47344	2.29607	6.72371	2.7885	5.63442	2.34979	4.86299	4.13185	4.63022	8.13945	8.2661	18.2797	22.2808	39.2965	31.9327	23.0633	33.3177	16.6412
OFUSG06479.1	0.910522	0.569408	0.501709	0.68749	0.316422	0.665711	0.811369	0.507698	0.760956	0.623377	0.6607	0.874016	0.771324	1.0953	1.44331	0.816067	1.56302	1.46007	2.22548	1.24614	2.13004	2.20095	2.70743	2.95009	1.93065
OFUSG06480.1	0.563886	0.534973	0.453509	0.558402	0.815393	0.841689	0.659657	0.550395	0.90724	0.450438	1.22081	0.737693	1.14917	1.41767	6.4037	3.05934	46.9523	36.7936	39.5489	37.2105	18.8067	25.3158	10.3688	7.03696	1.61754
OFUSG06481.1	0.276161	0.121767	0	0.142274	0	0.136	0	0	0	0.12941	0.0808823	0	0	0	0.720525	2.35978	3.24651	3.79807	8.76924	12.1531	26.3214	25.4265	29.493	28.451	5.07871
OFUSG06481.2	2.71444	5.79395	3.4759	5.35843	2.14545	4.17415	1.8656	3.72122	0.76032	2.56638	0.64343	2.59809	0.597166	1.43627	9.62456	10.5357	17.9969	20.4777	7.92113	8.36552	2.48027	3.58378	2.97901	2.45191	2.59694
OFUSG06482.1	81.5268	132.892	87.3691	127.429	78.5043	115.699	68.1379	113.454	50.1114	91.0071	58.5487	83.0556	75.5445	100.284	141.13	185.965	156.831	150.019	119.992	134.226	113.461	120.522	141.955	143.666	124.523
OFUSG06483.1	3.10731	3.52262	2.3002	2.2135	2.86859	2.81899	1.46231	2.29989	0.857185	0.969583	0.736046	1.25058	0.780333	1.51029	0.000934402	1.97365	1.21562	1.61487	1.6823	1.75302	1.36638	1.3046	3.60752	3.29392	3.27958
OFUSG06483.2	0	0	0	0	0	0	0	0	0	0.885769	0	0	0	0	1.2971	0	0	3.51e-09	1.631	1.41416	3.31872	2.56619	1.42694	1.88087	6.44e-10
OFUSG06483.3	2.60396	3.39342	2.5993	2.83443	1.68304	1.54818	1.82152	1.58699	0.720687	0.864407	0.817653	1.80905	0.248633	2.07967	0.496391	0.643765	0.108407	0.964854	0.778622	1.62117	1.58834	1.67065	4.24575	3.19813	4.0721
OFUSG06483.4	0	0	0	0	0.0519869	0.113982	0	0	0	0	0	0	0	0	0	0	0.255299	0.169436	0	0.269115	0.802014	0.950435	0.692172	0.391098	0.0916408
OFUSG06484.1	0.202965	0.266694	0.294088	0.853562	0	0.216388	0.0949972	0.25479	0.178132	0.389148	0.0454306	0.189915	0.0375942	0.124199	0.184227	0.0398108	0.0380752	0.0388406	0.0465333	0.186805	0	0	1.01478	1.689	1.37407
OFUSG06485.1	126.529	105.276	143.373	112.08	149.623	117.34	168.155	125.579	167.618	118.452	167.136	132.215	180.374	138.479	128.924	189.536	131.337	147.146	67.6474	99.2482	47.8279	63.8155	40.0745	59.3549	38.8512
OFUSG06486.1	1.79697	9.94738	2.41897	8.69794	2.59955	9.65394	2.69114	5.62051	3.29184	6.16365	2.08112	7.05443	2.76882	4.41853	6.28326	7.90394	6.26648	8.10695	7.47789	3.38141	6.6324	8.11692	11.0439	10.632	9.10579
OFUSG06486.2	0.466949	0	0.58995	0.862368	0.187393	0.633312	0	0.412972	0	0	0	0	0	1.67856	1.98818	1.48799	3.69554	7.51078	5.10791	18.6237	12.1475	17.2671	3.85451	10.4188	4.28825
OFUSG06486.3	2.34688	2.80567	3.24174	3.75859	2.69624	3.00726	1.12131	5.99822	1.26609	7.31933	3.58414	3.79854	2.76882	3.26923	1.53724	5.7371	3.86707	5.49991	1.84328	6.14595	4.88513	7.09549	7.04774	8.17676	8.18302
OFUSG06487.1	0.279266	0.146837	0.648223	0.0552108	0.358069	0.428712	0.313805	0.140289	0.392195	0.535506	0.349777	0.251316	0.552132	0.0912194	2.23599	1.09588	37.7243	25.0368	37.4609	44.3615	25.7411	36.08	29.536	16.9053	2.45296
OFUSG06488.1	0	0.971301	5.3483	0	3.70179	0	1.04387	0.463882	0	0	2.37616	0	1.04106	0.89552	1.65344	0.851971	31.6469	21.5851	67.1797	54.6755	32.5069	31.2378	36.6933	25.2374	0.58868
OFUSG06489.1	0.323183	0.11336	0.187936	0.12756	0	0.110239	0.0605593	0	0.113487	0	0	0	0	0	0	0.101513	1.35589	1.13834	1.78014	1.52049	7.27033	4.79873	5.36977	2.16315	3.3088
OFUSG06490.1	0.188706	0.165261	0.546389	0.0467159	0.344702	0.040239	0.309062	0.473641	0.248409	0.226112	0.169049	0.246887	0.0699213	0.269278	0.0342	0.407065	0.106245	0.794395	0.692044	0.556011	0.550738	12.4433	7.13027	4.64025	15.6141
OFUSG06491.1	8.60271	2.39083	6.99171	0.995577	5.06476	1.25413	7.97826	1.23733	6.06745	0.54315	2.90954	0.519799	1.42036	0.466425	0.169111	0.802195	0.253059	1.56127	1.45996	2.48372	2.99789	14.6753	26.4554	17.8529	64.1935
OFUSG06486.4	0.532586	0	0	0	0	0	0	0	0	0	0	0	0	0	0	0	0	0	0.179856	0	0	0.259786	1.03465	0.179349	2.70197
OFUSG06492.1	31.4586	51.0353	32.3603	52.3511	28.4292	52.4209	28.8665	50.7924	47.9126	60.1013	58.6158	62.9718	62.6	70.3273	77.147	52.4457	72.8216	61.9436	92.4249	72.7971	93.9819	100.895	96.0523	124.983	114.571
OFUSG06492.2	0	0.0218628	0	0	0	0.0428897	0	0	0	0.0231504	0	0.0364149	0.0762493	0	0.0171104	0.210633	0	0.11015	0.0214082	0.0352007	0.0582062	0.0138915	0.0167852	0.0622364	0
OFUSG06493.1	89.1604	122.52	95.4363	115.446	98.3266	112.625	107.831	115.621	72.3706	85.8886	81.6841	100.413	59.2687	92.0207	10.5029	31.3837	12.2217	19.2939	7.98591	19.6825	12.1178	15.7618	14.532	16.8285	11.5566
OFUSG06494.1	93.9553	71.3417	85.5789	68.9373	87.0381	69.1245	91.5494	69.6124	83.0098	69.1924	69.5948	59.7868	44.2319	44.9221	6.50817	8.51642	12.5817	16.0778	45.0882	22.4699	30.2017	106.099	102.772	164.944	107.253
OFUSG06495.1	2.04307	1.36788	2.18932	1.94707	2.06775	2.05843	2.05116	1.68761	2.45935	1.60329	2.15024	1.56199	1.51638	1.05886	1.26132	1.25966	7.0856	9.99217	18.6761	29.5301	14.7377	15.4354	8.72435	26.86	13.9999
OFUSG06496.1	0	0	0	1.56041	0	0	0	2.31941	0	0	0	0	0	0	0	0	0	0	0	1.15792	0	0	0	0.635175	0.0475237
OFUSG06497.1	69.1875	91.1903	67.2862	102.237	67.1643	95.2183	72.1822	90.4717	70.6441	89.7598	65.9839	87.2571	57.7989	75.6847	142.489	146.237	167.512	172.187	81.0272	81.582	35.1054	29.4241	34.4752	26.5243	30.7399
OFUSG06498.1	173.273	130.955	171.489	132.586	173.046	131.511	187.279	134.362	171.644	127.286	175.951	132.915	183.564	130.023	177.313	225.944	185.329	200.018	129.492	136.711	77.4813	97.0154	79.4071	92.3187	102.523
OFUSG06499.1	0.439328	1.82804	0.269045	1.78875	0.42097	1.8101	0.3204	2.02635	0.276895	1.89327	0.352716	1.76567	0.377359	1.06749	0.556844	1.53619	1.13896	1.65347	0.872183	3.19552	2.01276	2.96677	1.10671	1.55203	0.651629
OFUSG06500.1	0.106728	0.876903	0.184278	0.616203	0.367418	0.947044	0.358998	0.908862	0.205955	0.920199	0.287981	0.790624	0.126745	0.571904	0.137612	0.434647	0.176788	0.261248	0.0585978	0.757001	0.105761	0.277691	0.170552	0.121022	0.176575
OFUSG06501.1	40.2601	42.037	57.97	45.5125	55.097	50.6783	60.9846	57.1799	49.8436	45.8736	54.8734	59.528	46.4665	60.0381	13.1964	31.4764	11.8012	15.6375	4.31899	6.18824	3.98537	5.59193	3.06315	5.07461	4.09423
OFUSG06502.1	9.13504	11.584	9.057	10.8053	8.73979	11.8576	9.15901	11.1347	9.48322	11.778	13.4151	14.004	20.0272	18.1627	16.6797	24.6152	11.9265	13.9268	6.12221	10.2718	6.99347	7.60491	6.40666	8.48234	6.93102
OFUSG06503.1	35.683	34.1158	40.7834	33.4857	40.8136	30.411	39.3344	30.5511	25.5447	23.5799	25.2118	19.7313	23.9689	22.7013	18.4814	30.2025	21.242	23.7682	15.8139	21.4598	21.1566	25.8825	26.0568	24.7806	20.7448
OFUSG06504.1	16.0966	26.5277	20.6618	29.9311	20.7397	30.4258	20.7074	29.6887	22.9986	32.1587	25.7966	32.8541	27.6473	37.2801	33.7255	53.1376	44.9811	53.6204	44.6197	50.3689	37.6325	53.799	27.6922	42.0552	38.2031
OFUSG06505.1	0	0.0190679	0.0418547	0	0	0.130286	0.101915	0.0546387	0.0191345	0.146287	0.137333	0.113137	0.0647625	0	0.078147	0.0854242	0.0492711	0.0166868	0.0399245	0.145047	0.108103	0.103192	0.174257	0.140876	0.193298
OFUSG06506.1	9.84669	12.7885	10.6923	14.7707	9.46344	13.4867	8.31655	11.2333	6.98081	10.7838	6.82126	9.71138	7.08474	10.4232	6.90151	8.90684	9.8491	11.9248	16.9055	15.1409	26.5061	21.8822	14.4856	17.7164	10.2801
OFUSG06507.1	2.5837	4.08432	2.87322	2.84515	2.77219	2.09797	1.86262	1.01437	1.14701	0.536907	1.56552	1.43467	4.04091	5.03766	12.5435	53.0568	46.3545	71.9754	30.5012	99.4267	35.1659	57.7898	22.4359	42.1494	27.1117
OFUSG06508.1	6.47435	14.2133	7.69434	12.9528	8.30125	12.1895	8.33039	10.4851	3.46844	7.24194	3.7496	5.09412	3.439	5.14466	9.58609	26.1844	9.16768	19.1269	4.36288	11.2738	5.07056	10.4097	5.72396	6.89283	5.98082
OFUSG06509.1	0.0773313	0.698692	0.0247523	0.307639	0.163695	0.241915	0.0722751	0.279869	0.0904489	0.370452	0.0231686	0.248628	0.172145	0.209439	1.14715	3.27132	0.58195	0.512717	0.519102	0.171316	0.170574	0.182847	0.457203	0.182838	0.607901
OFUSG06510.1	0.264478	0.115783	0.255073	0.436768	0.0804402	0.150396	0	0.221219	0.116045	0	0.039507	0.197509	0.261375	0.0359245	0.0957272	0.172851	0.132408	0.0337362	0.0808085	0.0324813	0.0367132	0	0.160448	0.0470455	0.442119
OFUSG06511.1	0	0	0.306354	0	0	0.131891	0	0	0	0	0	0	0.22813	0	0.11769	0.244567	0.156128	0	0	0	0	0	0.0653584	0.0242203	0
OFUSG06512.1	0	1.23217	0.694415	0.446253	0	0.197236	0	0.196048	0	0	0.20332	0	0.170202	0	0.357873	0.365909	0.281229	0.713541	0.214209	0	0	0	0.381633	0.0886534	0.313733
OFUSG06513.1	22.2653	51.625	25.4067	55.7839	31.1948	53.1377	24.0936	52.1844	22.8579	45.1379	26.5178	41.5194	26.0683	46.0016	17.0233	36.0607	20.577	21.2652	17.3284	20.7174	35.3532	48.7099	40.0096	47.572	30.077
OFUSG06514.1	0.175182	0.062521	0.117522	0.0358139	0.0957854	0.184865	0.130914	0.15069	0	0.0771832	0.0315314	0.285114	0.239597	0.184781	0.457377	1.16964	1.77629	3.24786	3.30113	5.98613	5.34235	10.239	5.62599	7.27843	19.1639
OFUSG06514.2	0	0.327435	0	0.134383	0.27935	0.193984	0	0.0771809	0.120323	0.308853	0	0	0.16724	0	0.0861611	0.933224	0.628644	1.66866	0.5028	2.64843	2.73614	5.58775	3.0814	4.19249	18.6249
OFUSG06515.1	41.5066	50.8113	46.7301	52.0879	47.8399	56.0793	46.1407	54.2079	55.6353	61.0747	64.2648	59.6859	51.7999	53.556	14.8199	20.6598	12.6728	16.3103	11.3651	14.5892	12.2835	14.0749	1.88883	6.64287	1.47235
OFUSG06516.1	13.0954	10.8644	13.2414	9.88815	12.3196	7.96768	8.01801	7.96332	3.71556	3.52866	3.03293	4.18438	2.47479	4.27469	2.56924	5.50922	3.35709	4.22636	3.2184	4.65555	3.26646	16.8203	11.1641	9.65228	12.8587
OFUSG06517.1	25.94	21.6879	36.2659	21.994	39.1414	24.2458	41.734	26.5384	40.8152	26.1052	42.8414	38.3573	62.4364	57.4418	161.237	220.452	237.675	269.066	149.84	171.367	165.147	128.4	125.344	87.9776	115.504
OFUSG06518.1	87.3437	85.7883	93.1739	92.4661	94.5468	94.376	97.0523	97.1313	105.734	89.6853	115.364	108.58	119.06	113.792	65.4936	80.577	37.7966	36.9994	18.411	20.6105	8.97768	10.9616	7.83981	9.74184	8.9662
OFUSG06519.1	0	0.148398	0.150141	0.155131	0.0567625	0.053287	0.029199	0.0821405	0.0821981	0	0	0.185732	0.0694991	0.253982	0.516891	0.734219	2.1139	2.38952	3.31753	3.841	4.50414	4.70457	1.71037	2.19685	0.878378
OFUSG06520.1	1.22641	0.723667	0.40826	0	0	0	0	0	0.1798	0	0	0	0.150233	0.340459	0	0	0.151167	0.157416	0	0	0	0.238417	0.0339429	0.0689275	0.0185776
OFUSG06521.1	0.56375	0	0	0	0	0	0	0	0.494805	0	1.47421	0	0.403216	0	0	0	0	0.867559	0	0	0.491944	0.328197	0	0	0
OFUSG06522.1	0.386958	0.194959	1.15852	0.7396	1.49475	0.658788	0.73658	1.58571	0	0.739065	0	1.22686	0.843799	0.322725	0	0	1.42831	1.7939	0.720374	2.04027	0	0.236411	0.344476	0.0801625	0
OFUSG06523.1	145.607	137.735	146.034	140.379	139.05	155.167	134.916	150.965	154.978	158.406	132.673	146.057	114.46	133.78	87.0652	58.621	62.0526	55.2941	56.8225	48.6655	37.8598	44.5077	24.287	29.2616	21.3507
OFUSG06524.1	7.86978	15.6535	11.7365	19.0219	11.1121	21.699	14.5889	20.7631	11.8412	16.5531	12.2725	19.7616	12.317	17.786	3.14278	7.79831	5.17697	4.74467	2.67164	5.42641	3.6647	4.23595	3.45202	4.78658	4.37547
OFUSG06525.1	32.5609	58.5843	33.7117	64.5261	31.8493	67.1283	34.7198	66.596	41.8139	73.2239	47.436	68.2797	38.2449	66.0742	19.1498	23.8916	12.0454	13.4635	12.5895	14.3891	13.3052	14.7683	16.5829	20.7993	16.1976
OFUSG06526.1	0	0.483198	0	0.536954	0.306831	0	0.825602	0.184702	0.289503	0.421607	0.292131	0	0.405448	0.361873	10.0789	10.634	16.9448	16.0712	38.4427	40.2593	68.8894	51.8106	528.707	212.501	630.715
OFUSG06527.1	60.2267	44.6827	63.7484	48.0625	53.888	48.5864	57.6215	48.8771	59.781	60.4993	52.2214	57.555	47.4072	51.9935	66.8992	50.7288	65.4079	58.7537	81.0847	56.0715	47.0128	45.7137	49.3847	42.2572	59.5854
OFUSG06528.1	174.619	195.212	181.187	198.157	175.953	203.051	183.172	206.775	188.525	214.684	176.062	198.342	152.932	164.833	36.2824	56.5873	27.8863	31.1834	17.0675	17.0162	11.9413	12.0275	5.65437	6.62158	5.01548
OFUSG06529.1	4.12073	2.36852	3.17533	2.85045	2.2171	2.38683	2.70903	1.86771	1.29134	1.9186	0.817893	1.38232	1.00825	1.25201	1.25912	0.992139	2.00014	2.46111	2.78553	1.52417	1.20583	1.39745	2.59414	1.81596	2.25181
OFUSG06530.1	0.243144	0.153808	0.0337768	0.206896	0.0640882	0.177789	0.0649643	0.145155	0.152377	0.0665724	0	0.078957	0.10304	0	0.400568	0.250519	2.67841	2.86994	1.65445	2.23303	0.381697	0.398723	0.0185872	0.131618	0.00339803
OFUSG06531.1	11.2075	11.5085	12.1898	15.3155	8.29716	13.249	8.93061	13.4819	10.8431	16.3417	13.1121	15.1477	10.1181	11.0182	171.015	76.6103	207.829	115.6	149.981	81.4338	178.682	101.925	243.581	315.599	587.091
OFUSG06532.1	2.88559	4.92699	4.52407	4.65289	2.36809	2.8709	3.00755	2.95939	2.25291	3.23062	5.71591	8.4903	12.9274	16.1056	63.1594	51.3583	67.811	75.229	64.1803	57.5999	58.7494	81.79	75.609	80.9687	57.0792
OFUSG06533.1	2.90653	4.363	4.19875	4.88608	4.45681	4.52063	5.28872	5.97196	6.40801	4.97798	11.1664	10.1525	23.533	18.0145	13.8095	20.1094	15.0014	15.9977	11.7252	14.5686	15.8075	17.2722	23.4244	18.9377	26.0967
OFUSG06534.1	83.0243	49.2568	83.9232	42.7178	79.884	43.617	77.5517	39.3979	53.7441	34.4835	37.9973	29.9677	20.1502	23.096	3.45474	6.13496	2.8446	2.42472	4.3295	4.44516	5.68217	5.2626	4.14447	4.61503	3.02358
OFUSG06535.1	65.0081	44.7679	75.6215	40.5596	77.2965	37.885	62.0636	34.9298	44.1574	21.7438	31.6193	31.2915	23.1118	26.8163	5.65496	9.6113	3.78623	3.39124	8.78292	5.86527	11.5421	5.02117	4.04833	6.11018	3.55397
OFUSG06536.1	1.34335	2.34974	1.31906	3.36676	1.11391	2.71565	1.80178	3.14718	1.61402	2.40642	1.33794	2.25613	1.58154	2.68275	3.35916	2.4255	4.72311	6.323	9.62587	8.5364	8.17513	9.14652	6.88421	5.54163	1.59278
OFUSG06537.1	18.7598	18.9306	17.1077	20.7721	18.6188	21.8559	21.0455	19.1356	20.8129	20.0129	26.7071	21.4668	21.2306	23.1003	4.94225	8.31571	4.19152	6.17085	4.30522	7.50825	9.73818	11.477	7.77689	12.2677	6.63353
OFUSG06538.1	0.0335687	0.0293314	0.0482481	0.0668938	0.0455518	0.10025	0.0940682	0.11206	1.01627	0.708944	39.2844	35.9981	27.4335	34.3108	0.0839843	0.210261	0.012644	0.0128376	0	0.0372225	0	0.00992889	0	0.0144801	0.00993997
OFUSG06539.1	0	0.205626	0.301756	0.116512	0.0356724	0.400819	0.146509	0.294647	0.0343578	0.0750546	0.210727	0.262712	0.319345	0.637716	16.8833	24.6518	56.2832	58.9405	43.915	49.2233	52.2134	38.6572	8.78482	9.77495	13.374
OFUSG06540.1	19.3952	18.5544	20.2406	21.4243	16.6245	20.7077	19.7953	18.7658	18.273	22.5716	17.4646	20.0586	20.2873	20.3965	19.9172	23.2162	24.9256	23.8235	32.025	22.8891	26.8835	27.0167	45.414	24.2121	25.5404
OFUSG06541.1	43.9821	79.9101	48.8031	82.9066	49.7763	90.2599	56.7944	93.5835	80.1193	110.995	95.0968	102.431	86.8084	92.8436	44.9529	72.752	56.0901	63.0251	45.0279	47.3077	35.5427	38.443	15.0522	23.4376	14.3696
OFUSG06542.1	0	0.0519422	0	0.0295089	0	0	0	0.024808	0	0.0284525	0	0	0	0	0.128116	0.116338	0	0.318062	1.4954	1.92877	2.77958	3.63224	6.26553	4.75004	3.515
OFUSG06543.1	0	0	0.363783	0.120337	0	0.420461	0.347992	0.311312	0	0.355313	0.109177	0.568542	0.0910183	1.93492	0.0925763	0.680314	12.0254	4.25643	29.5775	27.395	32.8027	30.6541	21.8245	15.8428	1.78239
OFUSG06544.1	12.0413	7.95647	12.5277	8.61631	10.9822	4.87733	12.3247	5.96268	9.51079	6.18078	9.37073	8.87056	9.48448	7.87889	7.51885	5.05299	3.22724	4.56804	7.19397	3.46753	3.65233	5.05909	3.50224	3.03226	4.5873
OFUSG06545.1	1.70858	2.1592	1.70493	2.3566	1.43395	2.21278	1.42575	2.13299	0.871411	1.82214	0.862244	1.61052	0.728916	1.33594	0.371663	0.882081	1.47047	1.84417	1.76184	3.23548	3.68964	4.56075	3.8173	5.68751	3.92855
OFUSG06546.1	0.0140039	0.0244674	0.0670482	0.027922	0	0.0358483	0	0.0116844	0.0368451	0	0.0504394	0.0724293	0.353554	0.124914	0.579854	1.09625	0.970862	1.01748	0.486685	0.828438	2.47948	3.93586	6.22313	4.0959	8.14983
OFUSG06547.1	0.372619	0.530253	0	0.691923	0	0.357554	0.527039	0.194835	0	0.401826	0	0.313328	1.17361	0	0	0.451592	0	0.186016	0.00632345	0	0	0.56261	0.16269	1.19723	0.00118953
OFUSG06547.2	0	0	1.87666	0	0.926213	0	0.431926	0	1.03979	0	0.834666	0	0	0.758549	0.489752	1.4482	0.158931	1.06173	0.420895	1.06047	0.915807	5.48415	1.88996	1.27274	3.5089
OFUSG06548.1	0	0	0.478989	0.249004	0.38404	0	0	0.209134	0	0.0923528	0	0	0.145077	0.170246	0.102134	0.37749	0.328797	0.937399	0	0.0962201	0.451936	0.425716	11.5845	18.3951	2.87272
OFUSG06548.2	0.532934	0.420243	0.345194	0.331177	0.167018	0.318171	0.59875	0.192359	0.70163	0.450035	0.906242	0.678808	0.653272	1.0548	12.7002	18.9047	22.1098	28.4817	15.056	25.7351	33.614	34.2784	11.4915	16.6906	2.5001
OFUSG06549.1	0	0	0	0	0	0.0800878	0	0.0261465	0.08236	0	0.0281018	0.0232627	0.0232119	0.101794	0.360295	0.245222	0.211805	0.502788	0.114623	0.138558	0.0518749	0.314313	0	0.0738315	1.05402
OFUSG06550.1	0	0	0	0.171868	0	0.15137	0	0	0	0	0	0.138587	1.04613	0	0	0.28053	0.131899	0	0	0	0	0	0	0.241299	0.0652843
OFUSG06551.1	2.71902	0.853575	2.65645	1.14277	2.61295	0.496624	4.92387	0.326371	1.1947	0.186427	1.63999	0.665258	1.8661	0.399183	0	1.29928	0.14498	0.223204	0.268164	0.640431	0.577638	2.11071	4.92667	7.21761	8.21405
OFUSG06552.1	0.972476	0.407164	0.855969	0.670566	1.50374	0.360661	0.435142	0.495048	0.259716	0.121576	0.18953	0.157775	0.658193	0.206692	0.183491	0.198938	0	0.0970759	0	0.0311628	0	0.0249592	0.120225	0.0662303	0.0659354
OFUSG06553.1	0.884408	0	1.30906	0	0.852294	0.745627	3.76401	0	3.10334	1.26154	1.1583	0.347093	1.27847	0.367445	0.339846	0.346916	0	0.340763	0	0.628798	0	1.03053	0.780364	2.31624	4.43284
OFUSG06554.1	3.72421	1.12404	4.15952	1.33825	3.77137	0.982775	4.03523	0.913377	1.98686	0.386181	1.76174	0.468931	1.45353	0.607635	0.370914	1.18757	0.448181	0.763553	0.597165	1.77337	1.82157	2.44107	5.21026	7.52303	9.50043
OFUSG06555.1	0.134985	0.0393983	0.0434043	0.178301	0	0.115138	0	0.225829	0	0.0431289	0	0.067225	0.0333484	0.18338	0	0.17645	0	0.172187	0.0412459	0	0.487349	0	0.359355	0.182421	0.621899
OFUSG06556.1	59.782	92.0652	78.3207	96.7157	67.0346	99.7181	62.1815	103.934	63.7018	100.197	65.5935	97.9421	49.2933	82.1015	22.2974	21.9536	13.3352	14.1232	9.73662	9.10136	9.26306	7.40631	10.62	8.66053	12.7625
OFUSG06557.1	22.3862	44.331	27.0764	47.4217	29.0821	49.484	23.4892	49.2168	27.4998	46.2303	30.5913	52.4701	27.9132	46.8243	18.8094	14.163	15.7094	11.2618	13.2702	10.3054	13.9485	11.1035	10.4265	12.6675	10.5967
OFUSG06558.1	4.27204	9.85877	5.22401	10.6063	4.66145	10.2797	4.47882	10.0948	6.20034	11.9049	7.47451	9.05446	6.26446	8.45011	6.26042	6.77263	5.38254	5.66731	4.25708	4.0765	2.85256	3.55917	2.57678	3.5663	1.97797
OFUSG06559.1	23.0372	50.0001	28.2773	51.539	29.4309	53.1433	33.3219	54.1336	35.0084	51.0857	43.0818	52.5735	45.6542	58.2644	25.3554	28.9171	30.1277	29.9874	22.1039	25.8679	14.6817	22.143	6.50005	12.7145	27.4184
OFUSG06560.1	5.68175	0	3.69124	0	4.58862	0.0908797	5.61242	0.0296816	7.78922	0.0340306	6.53322	0.132192	5.55655	0.144498	1.53624	1.00207	13.24	12.8798	21.3066	28.2888	15.5659	13.7171	1.6146	1.54627	0.750087
OFUSG06561.1	0	0.0132001	0	0.0752962	0	0	0	0.0252151	0	0	0.05441	0.0223357	0.0897473	0	0.399297	0.236566	1.03602	0.786111	0.917287	0.759818	1.08301	0.581117	6.94394	9.91051	1.46026
OFUSG06562.1	0.332207	0.665006	0.549689	0.0469922	0.43349	0.0809583	0.177665	0.397068	0.749682	0.272956	0.467641	0.248387	0.59787	0.1548	0.378497	0.260593	0.463128	0.617521	0.41889	0.314614	0.0395776	0.0560061	0.193607	0.178919	0.4014
OFUSG06563.1	0.210908	0	0.206477	0	0	0	0	0	0	0	0	0	0.0778967	0	0.707007	0.0830162	0.157308	0.40393	0.0971152	0.231611	0	0.371429	0.300008	0.139249	0.379035
OFUSG06564.1	54.8376	61.7848	61.6168	70.4822	61.1015	73.9557	63.6645	77.3463	77.0932	78.6654	80.5874	87.5271	75.3857	96.7324	104.247	100.307	98.3056	106.82	81.1474	85.4004	40.8989	52.6922	22.4202	50.4122	24.4291
OFUSG06565.1	17.9562	19.5217	19.4208	17.9877	18.2042	15.8878	17.6298	17.4454	13.9523	13.7071	13.4076	15.2248	11.5639	15.0678	6.6956	8.39032	9.30166	7.62266	11.6819	13.1208	22.2201	20.5183	25.3913	28.4275	11.4298
OFUSG06566.1	31.8645	63.5987	46.403	74.344	47.143	82.399	54.0038	89.3998	51.04	79.0271	42.1173	66.8426	33.4554	50.2208	13.6281	25.6218	16.7086	18.0991	8.47113	10.5501	6.84418	6.07738	13.8524	8.0538	23.0002
OFUSG06566.2	0.856962	1.22288	3.55589	0.255074	1.34711	0	1.04493	0	1.05856	0	2.35924	0.352961	2.62277	2.49443	0.559676	1.66701	0	0.512206	0.4502	0.182641	0	0	0.0959417	0.235441	0.115519
OFUSG06567.1	73.3187	65.7097	79.9807	62.8194	81.795	69.7887	91.7658	69.4096	71.5299	69.4857	74.7756	58.9151	61.963	51.8677	12.3936	15.0632	8.79196	10.7846	5.44448	7.47684	5.74028	4.63224	4.99047	6.71485	3.96179
OFUSG06568.1	1.38796	4.61303	2.03898	4.8674	0.851827	4.58632	1.23455	4.00003	1.6564	7.19356	1.34186	3.38374	1.40659	1.62799	2.07438	2.36074	11.152	11.9189	8.09958	7.74462	5.27246	3.77799	1.5271	1.36325	0.30278
OFUSG06569.1	8.89345	12.1051	10.8417	12.7844	10.3965	11.9668	9.34821	11.1491	7.33552	9.50082	6.94253	7.51005	5.79598	6.97794	4.53424	5.15188	5.04027	5.23034	8.53188	7.36789	11.9013	11.4846	13.5828	12.6312	9.23179
OFUSG06570.1	11.648	22.3277	10.8931	22.242	10.6039	22.6441	10.601	22.6789	11.0045	21.7921	12.5284	18.7991	10.0864	15.1847	4.64986	4.30489	5.32273	5.58006	4.46542	4.96264	3.90898	4.19028	4.34111	5.43952	3.9101
OFUSG06571.1	1.16322	0.2627	0.722643	0.483985	0.615004	0.512144	0.666821	0.5019	0.658473	0.539409	0.471306	0.307521	1.69721	0.641496	11.8882	19.297	9.53143	13.1222	3.78153	6.58571	9.63308	12.9187	5.50758	11.2572	3.9297
OFUSG06572.1	8.19722	7.19957	6.69205	5.211	7.57451	7.41239	9.86579	8.75621	13.6734	9.69454	14.5325	11.7261	12.3095	11.5493	7.57045	10.352	8.04834	9.07223	7.76554	9.84292	7.34874	9.15825	6.56659	7.30964	4.60546
OFUSG06573.1	14.1451	11.5611	14.3452	10.5206	14.7962	10.7948	15.2203	10.1787	9.74609	9.01045	5.88627	6.41272	2.70187	3.15615	1.57106	1.85327	1.90779	1.63179	2.83742	2.63174	4.6957	4.3256	7.10785	10.4376	2.57451
OFUSG06574.1	0.057215	0.175129	0.109954	0.199046	0.0519515	0.146437	0.0534836	0.0955913	0.050193	0.0822312	0.308416	0.148726	0.16979	0.0930181	0.205608	0.112072	0.0645638	0.109433	0.235727	0.0211183	0.11844	0.0338127	0.465753	0.208839	7.68303
OFUSG06575.1	5.34982	6.59645	5.87745	6.28859	6.3973	5.66626	5.31011	6.22559	2.68957	3.34608	2.75446	3.38326	2.25583	2.79096	1.92375	2.42357	3.10544	2.58071	4.02918	5.21358	6.18629	7.12613	7.29708	6.68579	5.77332
OFUSG06576.1	1.48075	1.52087	0.868341	2.30676	1.28298	1.7924	1.48324	1.22728	1.04082	1.56048	0.87723	1.15617	0.719515	1.00627	0.439974	0.151571	6.73454	5.98389	58.875	56.3352	104.77	119.024	35.9914	44.5133	2.94111
OFUSG06577.1	25.9143	67.7934	31.1222	69.7418	31.587	74.1055	23.0263	76.4016	33.6661	72.6609	34.8799	76.8805	23.0573	69.9906	8.42953	12.3959	9.88939	9.11763	16.1382	18.1187	29.6118	29.8044	21.81	42.5503	21.6736
OFUSG06578.1	1.32009	2.11994	1.86388	1.84803	1.30137	1.74085	1.2079	1.513	0.58471	1.16222	1.26084	1.49718	2.97052	2.76776	5.43389	8.726	6.7328	7.88298	4.23146	8.05644	8.80451	9.01059	9.57747	9.75926	5.39089
OFUSG06579.1	4.13405	3.25605	4.41513	4.77284	5.71497	3.238	3.9721	3.64453	3.13268	2.4852	2.62996	3.24813	4.96032	4.77296	8.86942	11.9913	8.58611	12.4527	9.91638	12.0558	12.1152	14.7145	11.069	16.5449	8.85182
OFUSG06580.1	5.25559	17.3011	7.25418	17.1552	7.32503	18.8695	8.9151	20.8888	8.63801	21.6889	15.2675	24.6484	19.1922	36.0267	14.3055	26.5683	11.1984	11.6755	6.86405	9.51378	10.271	14.0571	17.9261	32.5568	10.9148
OFUSG06581.1	3.04904	5.82198	3.55369	5.97186	3.4851	3.86495	2.37647	4.04562	2.4169	3.09359	2.07162	3.50791	2.16999	3.7906	1.62932	2.81396	2.40313	2.88617	1.87594	2.7534	4.3768	3.08622	1.80408	3.22379	1.772
OFUSG06581.2	0	0.336791	0.322521	0.742867	0.826718	0.727309	0	0.401143	0.314482	0.154043	0.327152	0.409701	0.445561	0.972256	0.790093	0.383659	0.508833	0.641546	1.87357	1.8048	0.680586	0.879578	0.0972378	0.00919581	0.140813
OFUSG06581.3	3.04904	5.82198	3.55369	5.97186	3.4851	3.86495	2.37647	4.04562	2.4169	3.09359	2.07162	3.50791	2.16999	3.7906	1.62932	2.81396	2.40313	2.88617	1.87594	2.7534	4.3768	3.08622	1.80408	3.22379	1.772
OFUSG06581.4	1.03748	0.383424	0	0	0.424	0.528321	2.12398	0	0.893845	0	0.69454	0	0.352115	0.224431	0.469172	0.443297	0.34756	0.941607	1.86429	1.80236	2.93933	2.92844	0	1.51321	0.261419
OFUSG06582.1	0	0	0.188813	0	0.089018	0	0.122914	0.0824388	0	0.0900258	0.0507365	0.0727279	0.367569	0	0.912171	0.924276	1.77987	2.49572	11.9558	20.2709	21.2406	30.1332	6.90679	3.3131	119.279
OFUSG06582.2	0.232052	0.0405716	0.0116081	0.0692724	0.0371907	0.13859	0	0.111325	0.12213	0	0	0.0476817	0.114632	0.33923	0.618392	0.167237	0.00467706	1.01904	28.0488	12.3199	38.5667	56.3809	13.9306	28.6948	47.7798
OFUSG06583.1	0.410353	0.15381	0.169016	0.320432	0.292824	0.175043	0.0274006	0.0734608	0.437137	0.0561698	0.447618	0.19597	1.19596	0.142975	2.50772	1.4469	5.02711	3.36378	4.83072	4.47861	3.49588	2.92726	5.01942	5.08368	10.7127
OFUSG06584.1	9.54071	21.6262	9.19032	19.2901	6.72622	16.5085	6.72261	17.9203	10.5776	21.2396	11.4393	17.8972	9.99829	16.9291	22.7544	18.38	20.3881	16.5859	15.2214	8.08387	5.8568	3.4864	8.91538	7.42535	7.34697
OFUSG06585.1	9.77635	16.327	11.1398	14.3098	10.6781	16.3492	11.4375	15.4119	15.2482	16.5137	20.1423	17.7904	20.9505	22.2993	12.0494	11.7257	10.6429	8.7657	9.92985	7.90479	12.2142	9.7432	17.2345	16.3757	18.6342
OFUSG06586.1	0.364156	0.0837488	0.0735009	0	0.173515	0.130826	0.179055	0.159984	0.168107	0.11016	0.310397	0.453985	0.711368	2.93429	5.97094	8.81527	1.40703	2.47596	1.93264	0.000694059	1.38275	1.46465	1.8775	1.24966	3.10715
OFUSG06586.2	0	0	0	0.143181	0	0	0	0	0	0	0	0	0	0.0927751	0.342456	0.585805	0.751383	0.509978	1.57444	3.12015	0.778874	0.348494	3.39463	1.94605	6.15997
OFUSG06587.1	0	0	0.690421	0.0143736	0.221585	0.0123035	0.148132	0.0240623	0.505833	0.013811	0.155793	0.0319658	0.513915	0.0818525	0.0823659	0.112877	0.956128	0.727835	2.28144	3.37981	3.50345	3.41252	1.17812	1.25855	2.45077
OFUSG06588.1	16.7875	7.31723	15.3192	6.20713	10.6782	6.8021	15.3476	7.40812	15.7754	7.26769	11.8496	5.88762	5.07977	1.57796	0.641339	0.164903	1.56616	2.58826	0.665107	1.6513	0.7338	0.649977	1.87049	1.11084	2.35417
OFUSG06588.2	20.8554	19.0188	24.2071	23.4551	33.3453	22.3337	33.269	21.77	31.2302	22.8975	28.2839	22.6087	20.5321	20.0237	11.1144	11.6885	10.2416	11.2843	7.5122	9.20837	8.09574	15.6889	10.2119	17.9756	14.5805
OFUSG06589.1	49.7781	62.5538	64.469	64.0486	65.5005	72.1216	68.7075	73.5599	64.7983	72.3388	61.165	73.3663	40.4805	62.1261	22.5504	29.0565	23.9262	23.7669	27.2312	28.9701	27.8238	47.8517	26.4209	48.7456	28.7834
OFUSG06589.2	4.04869	5.79121	3.626	7.73097	7.3692	5.81779	4.16117	6.45701	2.01579	2.51179	3.80476	8.41784	3.21622	4.68078	0.712089	5.14446	5.09451	8.03932	3.60793	10.3309	10.9438	11.2786	11.673	23.2562	20.49
OFUSG06590.1	59.2545	57.3243	68.7525	51.1145	68.5506	45.7353	75.3909	53.6071	48.4248	36.0822	57.6521	56.1234	54.6579	64.1177	20.9749	67.5864	50.9228	56.8165	46.4613	103.173	73.7955	76.2476	31.5189	50.3756	32.9457
OFUSG06591.1	689.085	579.955	729.631	605.48	750.588	574.145	798.63	587.284	734.069	528.414	756.046	601.196	790.613	656.278	539.4	718.912	421.785	486.609	249.427	325.113	249.634	266.382	133.733	145.021	146.443
OFUSG06592.1	87.1134	89.8269	110.583	95.8352	120.137	106.697	138.59	132.31	172.45	122.974	178.015	142.312	184.184	167.194	79.1188	116.687	111.574	106.887	87.2776	116.568	83.3781	92.3373	22.1857	36.1108	66.5563
OFUSG06593.1	36.7873	42.3971	38.9491	48.1313	42.24	50.8276	46.7434	51.4821	59.5746	60.5149	76.0234	62.6809	82.7716	73.4489	78.6871	82.6436	64.0412	64.6783	36.295	41.571	13.5805	21.3658	6.17562	13.5619	8.27343
OFUSG06594.1	0	1.57934	0.13556	2.49648	0.0768571	2.74444	0	2.47504	0.0990187	1.64926	0.126765	3.03839	0	2.52301	0.81109	1.92347	1.35867	1.3169	1.47257	2.29149	1.65871	2.45148	6.76376	4.76285	7.96763
OFUSG06595.1	49.7943	31.4741	53.4997	30.819	49.6082	26.7787	46.0185	27.2297	33.022	21.4508	31.7847	24.1501	25.7689	24.1581	11.8895	18.6716	18.3763	17.1954	26.6178	30.9065	42.9291	40.1091	26.899	39.4988	19.7193
OFUSG06596.1	51.9257	69.6036	52.1178	70.7481	48.9221	73.8438	46.6844	72.3852	46.3859	85.7953	40.9883	75.9675	44.7302	58.7866	115.74	83.5893	66.3175	70.0574	57.9184	42.9433	31.4747	29.3405	31.7987	30.9109	26.5355
OFUSG06596.2	2.42736	4.55376	4.29412	3.50595	3.49015	5.65211	1.76906	4.23826	2.47287	5.13798	3.54678	2.77902	1.35081	1.44524	3.31714	2.25289	1.75996	1.90586	0	0.481475	0.511814	0.854197	0.445939	0.27038	0.198183
OFUSG06597.1	27.2774	37.3308	27.0648	39.8824	28.3049	41.1898	27.4733	41.2014	26.9645	47.5565	23.2006	36.0112	22.6964	30.3199	47.4562	42.7345	35.8259	33.9559	27.1953	22.362	16.6799	16.5328	16.459	16.3615	15.347
OFUSG06598.1	7.28278	4.25743	6.06988	4.79887	6.77572	4.23734	7.2807	4.17907	7.33183	4.37384	7.17062	3.69548	6.79535	2.21162	4.35176	2.078	7.14109	5.31567	10.5741	8.29487	11.9998	12.0144	10.5661	8.46786	8.39349
OFUSG06599.1	17.4081	24.3248	23.5162	28.2233	22.7546	27.4535	26.2549	31.0543	27.6694	31.2312	31.4061	39.4751	32.2359	36.4536	11.8512	24.4662	10.4422	14.323	8.36127	12.1968	12.1478	13.579	1.25552	5.19639	1.34297
OFUSG06599.2	1.91063	3.50105	4.24838	3.91689	5.04398	6.2906	5.29983	6.47346	6.09985	5.83436	5.51992	6.07994	6.75353	7.09781	2.90986	6.64051	4.45768	5.54726	4.45054	5.64631	4.13548	6.32533	8.47911	5.43218	2.43335
OFUSG06599.3	7.99392	4.77215	10.7654	5.7295	9.76773	5.95411	11.5672	5.08753	14.1789	6.82413	17.9544	7.03297	15.4721	10.5024	3.62829	3.67632	2.71367	1.50612	4.97329	4.88975	8.64287	7.24634	13.2656	12.877	15.8478
OFUSG06600.1	87.3261	57.1712	91.2841	59.1777	95.3134	59.7215	107.506	64.0154	102.113	60.0787	106.613	63.7169	99.9193	66.8206	34.3548	52.1504	37.553	43.331	38.3054	49.7875	57.8001	51.3721	17.7398	24.6715	14.3227
OFUSG06601.1	5.79039	13.265	6.71153	8.44151	8.72005	9.33873	5.63738	9.93719	7.19615	7.25593	7.02512	9.54973	6.36891	13.2055	11.3166	15.5697	11.3916	12.509	7.73252	9.78586	8.87815	11.3909	5.42623	8.03661	5.01972
OFUSG06602.1	0	1.33732	0.0326808	1.51768	0	0.95625	0	1.93039	0.119208	1.82283	0	1.11212	0.0251923	0.773822	2.03133	2.92854	3.34547	5.04222	1.64893	4.0847	5.58029	3.89265	10.7556	6.49475	0.807791
OFUSG06603.1	0.0663454	0.174559	0.514623	0.196331	0.426752	0.169727	0	0.111191	0.291229	0.0636262	0.651848	0.749131	0.883963	0.0542733	521.792	385.828	887.407	728.169	991.627	906.628	776.666	661.853	78.9178	81.618	62.5521
OFUSG06604.1	12.9872	11.2148	13.5642	10.8701	12.5067	12.2237	13.9547	14.2351	15.995	13.5217	15.331	16.1239	14.339	17.1562	6.48584	6.6735	6.45654	4.18161	6.65035	4.32264	6.64106	3.67387	5.44506	8.09461	4.82156
OFUSG06605.1	3.52464	0.873977	4.3701	0.967812	4.48686	0.964963	4.13016	1.47191	4.56866	0.579629	4.56245	1.95193	4.89876	2.32968	2.68161	4.49215	4.8691	4.40687	4.623	3.86508	4.28696	3.60704	2.23078	3.1673	4.09039
OFUSG06606.1	23.6222	25.6058	23.0788	28.0738	23.8371	32.7829	23.8925	33.877	25.0955	33.9799	27.731	39.7441	36.4157	41.6063	92.9184	91.2038	90.0781	90.5758	83.5229	74.856	67.9437	60.5294	25.8339	24.5946	25.7858
OFUSG06607.1	1.08241	0	0.583384	0	0	0	0	0	0.53594	0	0	0.118356	1.55853	0.310712	2.03945	1.01241	0	0.755106	1.31195	1.29209	0.236057	2.18186	0.989485	0.441484	1.06354
OFUSG06607.2	0	0.264441	0.482831	0.0666976	0.580317	0.286508	0.596685	0.0561345	0.701625	0.225283	0.783894	0	0	0	0	0	1.21206	0	0	0	0.893135	0	0	0	0
OFUSG06608.1	0.676036	0	0	0	1.2939	0	0	0	0	0	1.77614	0	0.964388	0.545355	1.9708	0.734321	2.44411	1.03177	0	0.940473	1.16377	2.7548	3.22228	0.519845	1.98922
OFUSG06609.1	17.8277	28.8383	17.6675	26.0057	18.2997	28.4245	18.3445	27.8949	21.0883	29.9031	22.1011	29.5592	23.1946	32.072	11.2666	15.4512	9.19437	12.1711	8.61756	12.1161	8.73054	9.0011	4.83923	8.65919	2.82496
OFUSG06610.1	17.8278	41.6036	15.8726	40.9904	20.5568	45.0523	18.15	45.3422	22.7151	53.17	23.1372	42.3572	24.328	38.5867	40.2158	36.7899	27.2644	28.3945	17.4546	14.078	7.64297	11.0361	4.44979	7.19116	4.10842
OFUSG06611.1	2.38832	1.76348	2.83866	1.2219	1.80081	1.17785	1.04709	0.93589	1.34247	0.965612	2.10932	1.86268	1.77095	1.7316	1.42725	2.54516	2.10343	4.39766	1.91456	5.55906	4.18524	5.37726	4.53726	6.89462	2.63245
OFUSG06612.1	0.926089	0.184255	0.365766	0.333815	0.730494	0.0718139	0.394356	0.140816	12.9669	5.19983	37.3916	29.9144	18.9339	21.8564	0.395774	0.891257	0.0316187	0.128863	0.192896	0.0930778	0.210203	0.0248494	0.266276	0.162095	0.180716
OFUSG06613.1	21.4503	14.1011	25.9704	15.9634	23.0615	15.6293	28.8832	16.6448	40.5366	18.9143	52.4334	36.94	37.8441	29.7067	24.9432	17.8634	18.0292	20.1711	16.0652	12.9381	8.84936	9.2595	7.06	8.0637	8.15712
OFUSG06614.1	0.513666	0.363102	0.537966	0.577809	0.375162	0.396592	0.570888	0.421581	0.536242	0.437274	0.4703	0.282559	0.520858	0.336866	0.685013	1.00809	1.66618	1.37168	1.25221	1.68933	0.958076	0.733652	1.79774	1.0586	2.11597
OFUSG06615.1	0.0651278	0.85674	0.378825	0.385711	0.538133	0.333288	0.243989	0.818318	0.514719	0.187301	0.465293	0.441073	0.433876	0.532863	1.04737	3.3258	0.731648	2.99275	1.49521	0.717968	1.3665	1.45817	1.68748	1.18594	0.727904
OFUSG06616.1	0.147569	0.147409	0.121324	0.29381	0.0572905	0.0719479	0.0984855	0.281597	0.0369826	0.100978	0.151695	0.156153	0.34424	0.239612	0.679459	2.17932	2.98415	3.96694	1.96762	6.07467	3.2899	3.6277	3.45064	3.03077	3.5796
OFUSG06617.1	24.698	33.1925	22.5062	34.6631	22.2419	32.0041	18.1276	29.2919	11.9236	19.45	9.32755	21.936	12.5288	21.3508	29.7657	41.9221	75.2203	58.4505	107.192	102.795	186.996	104.161	153.189	167.705	79.1671
OFUSG06618.1	0.282327	0.740559	0.44361	0.689222	0.419102	0.569336	0.21589	0.664501	0.855562	0.565579	0.530593	1.04732	0.685618	1.10522	5.89495	11.3198	8.71108	11.3294	10.0318	14.3477	10.1262	6.76661	6.7668	4.85674	9.76577
OFUSG06619.1	80.6995	93.0865	89.6945	94.1405	87.968	97.1667	90.2175	95.8392	90.8625	95.8591	85.9464	94.8687	88.6286	97.1308	65.935	99.3361	88.6246	84.5061	130.675	128.337	204.103	178.288	115.287	134.052	75.8562
OFUSG06620.1	0.0307277	0	0.0295408	0	0	0	0	0	0	0.117774	0.0275971	0.0685151	0.159557	0.174908	10.0805	10.9318	96.8338	74.1033	81.8802	84.679	42.6267	55.0859	16.3353	11.9144	16.9906
OFUSG06621.1	18.1343	23.4916	20.1856	27.1185	21.4568	27.7869	20.5229	28.7444	22.5936	32.2292	23.5412	29.9729	26.2496	30.7853	124.408	129.633	71.5684	63.0085	37.5462	26.4117	12.0601	11.6662	8.43414	4.82136	7.64555
OFUSG06622.1	0	0.0147384	0.145464	0.067224	0	0.0287848	0.0157558	0.098539	0.133146	0.0484715	0.0303632	0.112279	0.175319	0.136845	2.60445	2.33755	1.89327	1.39333	3.70313	3.17955	3.32343	2.15525	3.88366	2.41552	4.39839
OFUSG06623.1	0.639673	1.21271	1.06032	1.62259	1.81096	2.33432	0.731156	1.90104	0.873043	1.39629	1.3395	2.43416	1.84478	4.51171	20.7294	29.5274	15.1197	22.8964	12.0773	12.2938	12.0078	8.16501	9.40955	12.6228	22.7763
OFUSG06624.1	0.221163	0.0725261	0.0531161	0.0274842	0.150568	0.0235857	0.0775227	0.069277	0.0727561	0.13244	0.273247	0.020525	0.69738	0.0449377	1.01289	0.714761	0.873592	0.444152	1.49324	1.24503	1.83065	3.12077	27.899	20.7629	96.6208
OFUSG06625.1	0	0	0.106039	0	0	0	0	0	0	0	0.098829	0	1.00731	0.298847	1.53621	0.143903	0.469099	0.505694	0.168171	0.189539	0	0	0.10795	0.238381	38.2174
OFUSG06626.1	0.051453	0	0	0	0	0	0	0.0430633	0	0	0.0460629	0	0.11436	0	0.186874	0.0807422	0.501881	0.157544	0.519075	0.151528	0.386766	0.333852	0.377782	0.146033	10.9632
OFUSG06627.1	0	0.0556968	0	0.126493	0	0.135796	0	0.0266016	0	0.0610117	0	0.0946846	0	0.0258926	0.641623	0.149693	0.981578	1.07176	4.92711	6.01408	8.41941	9.55504	8.92242	4.29878	5.15863
OFUSG06628.1	0.339919	0	0.0654086	0.277411	0	0	0.413217	0.32499	0	0.423458	0.0305133	0.31988	0.252102	0.857346	0	0	0	0	0	0.306628	0	0.252241	3.12057	0.142648	0
OFUSG06628.2	0	0.882799	0	0.768844	0.207165	0.444334	0	0.640895	0.11424	0	0	0.565401	0	0	14.3917	6.65864	137.911	84.4863	281.494	257.727	241.255	210.077	166.553	286.979	18.9082
OFUSG06629.1	0	0	0	0	0	0	0	0.0422842	0	0	0	0.113457	0	0	65.6304	38.888	174.597	124.265	252.249	183.413	170.259	126.972	118.444	169.995	60.1159
OFUSG06630.1	0	0.142483	0.0392149	0.0403494	0	0.173562	0	0.204169	0	0.156008	0	0.0910586	0	0.198877	0.73529	0.383207	0.611529	0.186854	0.149187	0.0600158	0.0338497	0.14415	0.275025	1.72499	0.654935
OFUSG06631.1	0.236426	0.147746	0.129976	0	0.0614358	0.0288131	0.0315828	0.141134	0	0.0323658	0.0606395	0.0753916	1.77853	0.577059	0.340662	0.370606	0.228544	1.03374	0.835248	1.61967	1.4291	1.79566	2.60986	1.66708	4.51892
OFUSG06632.1	0.271991	0	0	0.224741	0.670829	0.3714	0.388659	0.121315	0	0.343428	0	0.466479	0	0	1.3574	2.16249	0.0500085	1.82123	0.000508951	2.90996	2.46297	5.06565	15.0347	12.0162	8.38768
OFUSG06632.2	0.511816	1.46017	1.06598	0.752355	0.151707	1.23716	0.718665	1.1586	1.0164	0.926545	1.20898	0.970616	1.36072	1.78594	6.05e-06	7.1414	0	2.00067	0.992092	3.90916	0.00640162	0.00386855	5.42638	11.9626	7.96e-08
OFUSG06632.3	3.66e-05	0	0	0	0	0	0	0	0	0	0.110991	0	0.299423	0	6.17e-06	0.250981	4.02672	1.72884	1.55843	1.66043	5.5e-06	1.0373	4.85479	2.90051	8.72656
OFUSG06632.4	0.115759	2.31e-05	0.11256	0.558996	0.329381	0.221811	0.299961	0.747518	7.75e-09	0.752698	0	0.544003	0.12549	1.04e-06	5.94017	1.15087	16.4239	12.0246	8.32538	11.7109	11.6259	12.3909	14.8164	7.20671	15.729
OFUSG06633.1	5.32575	6.61795	6.72772	6.33179	5.96619	7.6973	7.8007	8.32184	9.02267	8.10124	12.7807	10.6879	10.6368	9.55971	1.05115	3.16124	0.976284	1.52477	0.315644	0.606753	0.219917	0.265698	0.114632	0.0896387	0.0299405
OFUSG06634.1	18.2671	27.0415	27.1621	26.6524	23.2217	27.5483	25.8301	32.9569	27.2225	25.6706	36.5184	41.8884	28.4865	45.2868	2.94818	13.2706	0.8841	1.68741	0.594656	0.231924	0.33442	0.0755987	0.285992	0.037644	0.102277
OFUSG06635.1	7.01953	11.7373	9.46595	9.51916	10.035	9.17464	10.1265	11.6473	12.3123	9.67105	17.9506	14.1904	15.842	14.7379	7.13058	14.9156	9.36645	11.8687	7.36553	15.0798	15.622	19.5441	23.4912	22.4057	25.4699
OFUSG06636.1	0.270706	0.0546014	0.118758	0.0621927	0.188618	0.106602	0.207636	0.113831	0.182651	0.0398969	0.355883	0.277612	1.06916	0.565423	1.08038	1.43292	1.04502	1.16287	0.733937	0.926329	0.570969	0.452238	0.450073	0.189413	0.166148
OFUSG06637.1	0.0479354	0.125947	0.13882	0.333829	0	0.204429	0.134592	0	0.0841363	0.321654	0	0.287485	0.178398	0.19546	0.0349319	0.0376977	0.0719628	0	0.043951	0.106167	0	0	0.00849535	0.0272501	1.32386
OFUSG06638.1	94.1246	101.217	111.204	112.263	110.286	122.993	116.388	115.004	108.433	104.577	105.724	98.1768	81.6875	78.337	27.6718	37.6597	42.85	46.6624	42.2085	52.4734	53.2905	66.6176	51.5783	61.8057	64.052
OFUSG06639.1	7.09201	16.4892	9.67993	15.9861	7.88706	19.718	9.81015	17.859	12.3004	19.4726	16.362	20.6778	17.9589	20.2437	16.0258	23.9099	15.3283	19.9056	11.8495	16.8165	17.2543	17.9771	23.4205	20.2018	18.7982
OFUSG06640.1	1.82085	1.14266	0.845209	1.10756	1.44414	1.84804	0.976337	1.383	2.13295	2.08075	0.385936	1.24928	0.705352	0.640647	0.384351	0.818432	0.0648024	0.597979	0.239271	0.127208	0.513855	0.203984	0.671343	0.400643	206.894
OFUSG06639.2	5.38143	0	0.951108	0	1.60805	0	2.1073	0	3.60959	0	0	0	1.24701	3.19691	0	0	0	0	0	0	0	0	0	0.056079	0
OFUSG06641.1	53.1218	63.1308	49.5098	59.9837	56.2229	59.3337	63.3827	58.8481	46.1806	51.0851	42.1178	46.8527	34.0856	37.0544	9.32798	18.4436	6.12397	9.76581	3.79802	7.31913	6.00163	12.9371	4.02838	6.39034	5.19545
OFUSG06642.1	0	0.49254	1.41839	0.384862	0.924649	1.6569	0	0.59638	1.80749	1.47433	0	0.819503	0	0.779196	1.16631	2.62707	2.78643	3.44441	1.45951	1.53609	4.01e-08	2.09101	1.82796	0.0348383	0.434414
OFUSG06642.2	1.32989	0	2.00737	0	1.40352	0	4.76204	0	0.0376822	0	1.70319	0	2.1653	0	0.916275	5.32e-05	0.474856	0.296052	0	0	2.4514	0.505607	0	0.975025	0.680568
OFUSG06642.3	0	0	0	0	0	0	0	0	0.624375	0	0.00021618	0	0	0	0.1619	0	0	0	0	0.170102	0	0	0	0	0
OFUSG06642.4	0	0	0	0	0	0	0	0	0	0	0	0.741341	0	0	0	2.59e-09	0	0	0	0	0	0	0	0	0
OFUSG06642.5	3.25905	1.98583	1.49305	1.63248	3.10842	0.771242	2.17455	1.21471	3.28918	0.948877	2.29062	5.2e-09	2.14773	1.12949	0.910313	1.22119	1.01568	1.51084	2.05504	1.57256	2.27142	0.752143	1.41357	0.735238	0.521082
OFUSG06643.1	0.0139604	0.146891	0.300664	0.191112	0.269242	0.0872088	0.048314	0.208354	0.423345	0.127517	0.0234982	0.0973664	0.0301714	0.0088914	0.0143013	0.283306	0.156578	0.556017	0.206079	0.00819432	0.38684	0.617067	1.17946	1.04959	3.43038
OFUSG06643.2	6.361	14.0906	10.0351	15.5572	9.7636	13.0725	7.62806	13.2411	9.30517	10.8816	2.22409	11.021	5.89825	1.72244	1.58582	3.2086	4.05257	3.97854	4.74934	5.91157	3.95776	5.98539	3.86673	3.04864	4.36087
OFUSG06643.3	0.600969	1.25584	2.05694	2.14283	1.15905	1.63298	1.31027	2.60652	0.53753	1.47275	1.24573	1.36049	0.541762	1.19869	0.193027	2.19653	0.799803	1.61615	0.443769	2.27386	1.25038	1.93318	1.70716	3.19116	0.804261
OFUSG06643.4	23.961	38.4485	34.8803	32.2229	26.9495	34.5859	28.0702	33.1938	16.8014	22.9169	18.8114	24.6082	13.4407	27.7617	3.32608	9.81287	6.12907	5.63379	3.30488	7.46053	5.36469	8.07224	5.93808	6.39427	4.52985
OFUSG06643.5	8.27036	5.58848	5.92298	4.88213	7.23637	4.5935	10.1129	3.40492	6.77843	2.67366	4.49737	6.19986	3.36311	2.79835	2.30328	1.0537	2.33719	3.06375	1.7941	1.74729	1.51256	1.75789	1.81924	0.481743	3.84239
OFUSG06644.1	10.844	16.2787	14.2461	16.8068	13.8282	17.8875	16.7088	18.7819	18.3873	18.9718	22.9703	20.5085	32.3892	28.8077	44.854	77.2557	63.6108	81.7807	51.8059	77.1527	34.6261	50.2746	20.0456	31.6864	22.0409
OFUSG06645.1	9.88378	33.3957	13.3595	30.304	13.4701	30.2683	13.9524	34.3643	12.31	31.1315	14.5467	32.4572	12.0413	27.7564	6.09157	12.479	5.3524	6.41495	4.5809	5.70602	5.58267	6.57831	5.00308	5.57237	4.65171
OFUSG06646.1	20.2072	39.2663	24.1469	40.5981	23.7187	42.8283	27.9017	45.0076	22.128	40.5244	23.73	43.869	23.973	36.5617	18.3484	34.0999	13.0988	19.168	7.77736	13.2408	6.55245	8.54385	6.43183	7.9769	7.25387
OFUSG06647.1	0.739714	3.80471	1.16218	4.7943	0.607525	4.26615	0.578453	4.18775	0.732019	4.52003	0.847607	2.53156	0.851951	2.5532	2.4604	2.32723	5.66397	3.62213	7.36323	3.44055	5.05482	3.43828	18.782	11.525	74.9196
OFUSG06648.1	16.1898	23.4457	22.0689	22.3299	16.4873	23.7749	18.0963	19.6532	18.0467	19.1247	19.531	18.264	17.5461	21.431	9.1843	14.1381	11.5668	14.6679	15.9223	22.1194	21.6813	24.2252	20.0557	24.7852	16.2025
OFUSG06649.1	0	0	0	0.135528	0	0	0.166738	0	0.178437	0.155529	0	0	0	0	1.67391	1.21602	1.32681	2.8206	0.480164	0.888035	1.72299	1.38941	1.9907	1.70147	2.25166
OFUSG06649.2	10.9947	13.0223	14.2589	14.1986	15.3214	14.9417	16.589	16.1356	13.1799	12.8721	12.0743	13.8832	7.0617	9.71172	6.7847	17.5355	17.7699	21.5447	6.98799	10.4942	3.55027	6.29695	10.6354	11.0531	8.43368
OFUSG06650.1	2.38788	1.99085	2.76166	3.0498	2.34872	2.43382	2.45453	2.77999	1.63593	2.34542	2.96886	1.61742	1.20768	2.52167	0	0.0914324	0.916972	0.579661	0.641294	0.856914	0.438921	0.652364	1.73567	2.38248	1.76852
OFUSG06651.1	0	0.208686	0	0	0.14624	0.270242	0.0743097	0.0664712	0.347916	0.304092	0.0706279	0	0.0586135	0.844594	0.34989	0.685144	0.65192	2.12435	0.509815	0.872358	0.401275	1.16558	0.975167	0.901303	0.766094
OFUSG06652.1	23.4454	47.8446	32.1687	51.2118	30.5392	51.6932	34.8393	50.9659	29.2992	51.4689	35.4055	50.5403	34.5171	53.8375	27.4294	37.7899	45.5539	41.7356	48.8139	47.1895	45.6446	41.587	24.7316	27.6196	24.5792
OFUSG06653.1	1.22614	2.13033	1.61751	2.48571	1.25588	2.19715	1.0433	2.78489	1.35015	2.72725	1.006	1.75128	0.394547	1.55761	1.82819	2.2929	9.79456	10.2319	9.93021	17.0768	7.38132	12.3097	4.26648	5.41996	2.07815
OFUSG06654.1	40.0525	66.5604	52.6116	62.26	46.7427	61.5252	45.5243	59.8636	18.1625	39.7971	14.454	26.7867	10.0214	21.3435	3.18803	9.02066	1.82906	4.434	1.8469	4.48693	6.46386	4.70896	8.31291	9.11229	4.96833
OFUSG06655.1	4.02844	7.88457	8.59897	8.50455	6.48223	7.9377	6.74293	7.75801	7.71429	8.00451	6.44079	9.30106	10.0943	9.31363	14.1898	14.5117	20.0079	21.5717	17.7967	22.188	28.3065	26.75	21.1694	28.1614	18.2998
OFUSG06656.1	3.79827	10.9926	6.47024	9.91452	4.75452	11.6112	3.96173	10.4839	4.96673	10.9667	5.07894	10.0934	4.17217	10.2655	2.33475	6.61543	2.41332	6.36056	4.41586	8.62412	5.3992	8.93253	4.38709	11.3376	3.4659
OFUSG06657.1	0.555796	0	0	0.530781	0	0.469839	0	0	0.488627	0	0	0	0	0	1.67759	0	0	1.28366	1.03671	0.784535	1.45846	1.2947	1.59697	0.323484	6.10091
OFUSG06658.1	290.299	269.961	262.76	312.606	274.749	302.337	278.743	289.479	342.211	357.445	287.802	276.367	276.838	213.423	221.16	192.425	182.814	180.122	186.485	150.807	169.116	171.354	110.876	114.513	79.5452
OFUSG06656.2	0	0.217227	0	0.153159	0	0.490468	0	0.148608	0	0.790279	0	0.502155	0	0	2.10556	0	1.88281	0.341918	0	0.224573	0.150195	0.220558	0.0226926	0	0
OFUSG06659.1	0	0.749349	0.114829	0.319359	0.303933	0.79525	0.265243	0.393296	0.310978	0.391987	0.28951	0.539049	0.080362	1.01878	0.486934	0.227142	0.0811287	0.710796	0.970828	0.67498	0.286544	0.263281	0.548262	0.529738	11.7648
OFUSG06660.1	0.130756	0.806567	0.772317	0.509231	0.244987	0.668077	0	0.109938	0.229706	1.38068	0.231169	0.402499	0	0.540198	0.491985	0.721025	0.972249	1.20266	0.965058	0.954067	2.13681	0.842383	2.26176	1.40435	1.67501
OFUSG06661.1	0.924108	0.496469	0.573666	0.296358	0.962178	0.823836	0.584357	0.843135	0.289805	0.629032	0.717294	0.475022	0.985781	0.632307	1.91914	1.28389	0.593561	1.96033	0.96832	0.929555	0.575209	1.32015	0.592233	2.25489	0.248302
OFUSG06662.1	13.3816	21.6805	12.8606	16.9137	15.0916	14.9124	16.8189	18.963	10.8862	12.6831	11.2847	16.4099	11.4589	13.5982	2.43348	3.14367	2.20882	1.86227	3.11289	3.96254	5.1695	4.63425	5.7562	5.48679	4.57349
OFUSG06662.2	0	0.446806	0.721171	0.897795	0.575058	2.00748	0	1.08894	0.388577	2.54741	1.73937	1.09839	0.202146	0.5263	0.251549	1.03733	2.28559	2.5885	0.714562	0.896657	1.20521	1.11144	1.25356	0.913573	0.573783
OFUSG06663.1	3.44421	4.01352	6.26801	4.14684	4.84346	4.86365	5.10364	3.4695	4.30085	4.22249	5.19788	3.95734	3.698	5.35892	5.37388	5.93942	7.67666	8.06669	9.46881	10.0108	8.47204	9.61657	5.22388	7.52337	4.87745
OFUSG06664.1	0	0	0	0	0	0	0	0	0	0	0.0273889	0	0	0	0.0556457	0.0408106	0.155042	0	0.232736	0.243143	0.149148	0.126809	0.35924	0.22073	0.645317
OFUSG06665.1	0	0	0	0	0	0	0	0	0	0	0	0	0	0	0.0774738	0.109789	0	0.106715	0.405422	0.205875	0.239339	0.0659142	0.666095	0.4009	0.780021
OFUSG06666.1	253.786	24.092	210.076	8.24068	224.544	11.6362	224.099	7.76787	206.309	21.3272	171.488	27.6534	175.49	45.9281	119.153	56.1144	85.4482	46.9181	109.413	33.9823	86.1743	28.6977	42.1241	36.9468	40.1654
OFUSG06667.1	0.0895672	0.0784253	0.215991	0.488047	0	0.190996	0.251435	0.374607	0	0.128778	0.401335	0.334521	0.165961	0.29202	0.454009	0.772722	0.874323	0.925437	1.1905	1.1879	1.1939	1.40083	0.516684	2.61538	0.335678
OFUSG06668.1	13.5215	24.6433	13.6867	24.6697	12.4276	25.1413	13.8411	25.2112	18.8918	31.0683	20.8071	27.3854	19.1217	21.687	4.56725	7.59894	9.03737	8.97628	16.6313	12.9923	23.0339	18.7755	34.6143	27.5224	12.5056
OFUSG06669.1	13.8926	19.9599	15.2554	22.0955	14.9561	21.9148	15.2391	23.8263	16.3164	26.0519	17.7038	20.7393	17.0592	20.6493	4.29912	7.3529	2.94353	6.94121	3.76387	6.02799	5.25829	8.41147	9.47918	8.85009	10.4062
OFUSG06670.1	7.18945	19.9567	4.6993	29.2004	5.55151	33.1081	8.19027	28.7039	9.66529	36.8973	6.69376	32.2793	7.58391	24.1143	0.365513	11.9774	1.0542	6.277	0	8.50638	4.61627	7.23994	3.02227	4.88516	2.95975
OFUSG06671.1	22.3925	20.262	27.7604	19.4362	27.4703	20.6043	29.9029	23.2649	28.7791	18.1678	33.1069	25.7091	29.8294	29.2426	7.0519	12.9292	8.4079	9.91844	4.40406	8.21777	8.33389	13.0604	10.4722	15.1047	12.0832
OFUSG06672.1	20.0758	12.4303	21.1509	13.4286	21.0695	13.7997	20.3295	12.9106	18.7675	13.5659	14.9181	12.3541	12.6664	12.2188	5.09176	6.5658	3.71352	5.16517	4.84003	5.02762	4.61985	5.03327	3.96954	5.72546	3.39446
OFUSG06673.1	5.47658	27.8737	2.86883	29.4871	4.56936	27.6889	3.49483	32.9544	2.26703	37.12	3.26418	47.0385	4.97964	43.0098	16.5531	54.1598	13.7437	48.1195	16.6819	28.8105	18.7525	22.0104	13.6772	20.6236	17.3856
OFUSG06674.1	38.2365	54.4552	50.7284	52.8053	49.0656	49.3534	49.5111	51.7556	33.129	37.0147	34.3016	44.7775	28.3377	40.6271	7.96129	18.4798	8.09322	12.2783	6.36144	11.9619	9.11898	8.69132	6.04957	8.11641	6.65178
OFUSG06675.1	2.95476	2.2225	1.86629	2.45349	2.96264	3.573	2.51691	3.18436	2.94005	5.073	3.13082	1.59758	2.45486	2.97789	3.4577	2.26067	1.75733	3.49012	1.63239	0.724887	1.27564	1.10269	3.54128	1.56111	2.26604
OFUSG06675.2	7.86575	10.0406	7.64764	11.6631	8.34217	11.5845	7.68025	11.7821	11.3938	17.0223	8.89551	13.3039	9.15251	10.2651	6.32541	7.53832	5.59725	7.36858	3.93166	4.23205	3.31292	3.11335	2.28529	2.48449	1.94159
OFUSG06675.3	17.5692	29.1441	19.4272	27.5352	19.3215	29.3059	18.9875	29.3885	20.8897	29.6878	25.4137	31.849	21.8798	31.3085	10.548	19.4635	8.13376	12.2132	6.14505	7.7284	6.18596	7.75041	5.90961	5.44446	2.91742
OFUSG06676.1	4.4038	3.37823	3.81205	3.65523	4.92345	3.4794	3.57118	3.77232	2.89754	3.17557	4.40553	3.93497	1.82356	2.32779	2.48402	3.16497	2.95943	1.3911	1.03397	3.40484	3.40039	1.82072	1.84859	2.32929	1.77195
OFUSG06676.2	0	0	0	0	0	0	2.52e-08	0	0	0	0	0	0	0	1e-06	0	0.00407618	2.83e-06	4.18e-06	7.53e-08	0	5.59e-06	0.0787958	0.0177376	1.77426
OFUSG06676.3	2.42028	4.77841	4.46789	3.58556	3.21217	4.39402	4.49355	4.45736	4.1403	2.35995	3.18715	4.21095	4.43092	3.96408	0.179543	3.75895	1.62198	3.80818	1.59634	2.85771	1.27188	3.44381	1.92449	2.41756	0.416632
OFUSG06676.4	8.89e-07	0.155261	0	0	0	0	0.274539	7.51e-07	0	0	0	0	0	0	0.807812	0	1.0649	0.782799	0.493477	0.466985	0.330238	1.80465	1.56314	2.0082	9.88e-05
OFUSG06677.1	0	0	0.170626	0	0	0	0	0	0	0	0	0	0.0647085	0	0.0646515	0.412993	0.0731689	0.871692	0.40247	0.432086	0.148208	0	0.334786	0.206938	0.600743
OFUSG06678.1	0	0	0	0.822233	0	0	0	0	0	0	0	0	0	0	0	0	2.38752	0	0	0.158031	0	0	0	0.120667	0
OFUSG06679.1	0.717677	0.848329	1.25987	1.45602	4.63e-06	0.849987	1.47198	0.184496	1.88585	0.000466746	0.890467	1.06572	1.1833	1.78975	0.42996	0.297709	0.62878	0.35717	0.183207	0.144007	0.00877025	0.0732571	0.0673887	0.210462	0.265023
OFUSG06679.2	0.785257	1.45117	1.46022	0.919467	2.50352	1.52914	1.04539	1.78533	0.345614	2.19958	1.69215	1.01837	0.194072	0.283483	0.611277	0.373245	0.17306	0.408433	0	0.174715	0.218813	0.237341	0.129508	0.170404	0
OFUSG06679.3	3.39217	4.39741	4.35622	5.46882	3.39623	4.64199	4.31039	5.82244	3.61364	3.31235	4.00669	3.91128	3.2595	3.73206	0.212459	0.813031	0.12935	0	0.117396	0.281326	0	0	0.722431	0.225607	0.124817
OFUSG06680.1	0.406269	1.21363	0.284233	1.0508	0.741168	1.12298	0.274355	1.26038	1.02789	1.26323	0.587548	1.12639	1.33868	0.659145	0.429533	1.03473	1.53333	1.34487	1.54587	1.07466	0.924254	0.732379	0.512382	0.623083	0.323126
OFUSG06681.1	1.47023	1.42722	1.5967	0.856492	1.52269	1.3761	2.21649	0.865793	0.646346	1.9765	1.03802	1.59294	1.2998	0.852346	1.00231	1.04357	0.327628	0.789444	0.407105	0.321195	0.127112	0.773768	0.809019	1.29904	0.532357
OFUSG06682.1	0.384784	0.0897164	0.369475	0.0255131	0.302521	0.109429	0.263724	0.0214239	0.202524	0	0.138341	0.0190318	0.133243	0	0.0736468	0.200954	0.28957	0.196244	0.352216	0.303092	0.212175	0.0758181	0.521924	0.571683	0.96849
OFUSG06683.1	0	0	0	0.597083	1.50674	0.794743	0.296592	0.262813	0.823533	0	0.818136	0	0.453903	0.26106	0.241254	0	0	0	0.288656	0	0	0.72447	0.328833	0.574041	0.748049
OFUSG06684.1	3.2333	1.67832	2.70138	3.37763	2.33991	5.52969	4.11064	5.50023	3.57608	4.41848	2.84686	5.96082	4.35957	4.07009	5.24011	5.5618	6.78694	6.27388	2.00368	7.22958	1.91212	3.46496	0.774234	4.6717	1.50124
OFUSG06685.1	0	0.559737	0.940286	0.767674	0.598921	0.809304	0.298974	0.266786	0.557425	0	0.279347	0.491981	0.933175	0.131428	2.53034	0.500119	1.64648	0.365091	1.90431	0.461006	1.23807	0.555237	1.32179	0.80049	0.600411
OFUSG06686.1	0.43212	1.53427	2.56335	0.411389	0	1.45506	0.407788	0.727228	0.757926	0	0.754952	2.03414	0.937581	0.718715	0	0	0.632848	0	0	0.307166	2.28459	0	0.830795	0.810279	0.33944
OFUSG06687.1	0.564076	0.587873	0.333	0.453493	0.216224	0.388724	0.486516	0.398492	0.41866	0.332544	0.214634	0.305396	0.547479	0.317076	0.606185	1.22338	0.718707	1.54339	1.44928	1.39448	6.75505	4.95189	30.8055	24.2116	47.8349
OFUSG06688.1	0	0	0	0	0	0	0	0	0	0	0	0.187043	0.449365	0.502605	0.274006	3.54969	0	6.72372	1.23535	1.7796	2.7147	3.71269	24.0419	14.539	35.7478
OFUSG06689.1	0.769732	1.31106	1.15238	1.01784	0.954288	1.21473	1.1021	1.07903	1.24724	1.17098	1.12704	1.34682	5.20881	1.74943	5.97252	3.60474	7.10604	6.26279	12.2115	11.4334	32.6932	29.2462	15.0501	17.6504	15.5616
OFUSG06690.1	0.253438	0	0	0.388275	0.102728	0.316046	0	0.179009	0	0.141192	0	0	0.283916	0.110268	0.976621	1.51766	2.19321	3.56543	3.17141	1.13689	5.67989	4.73019	4.48807	2.24152	1.47138
OFUSG06690.2	0	0.228221	0	0	0.112417	0	0.168899	0	0.369987	0.18164	0.0903496	0.252845	0.199507	0.277692	1.33743	0.85867	4.33532	1.19692	8.8439	9.20386	6.05049	9.58342	21.4509	9.56949	15.2455
OFUSG06691.1	0.969372	0	0.477597	0.460077	0	0	0	0	2.27277	0.229723	0	0	0.422644	0	0.55453	0	0.529471	0	0.883562	0.518681	0.630664	1.80742	3.20345	0.863668	1.89407
OFUSG06692.1	120.236	217.233	145.747	213.478	148.837	216.865	156.224	223.936	110.558	189.777	130.715	199.896	126.259	196.176	71.4958	179.242	90.5018	108.397	58.0744	114.194	78.5319	107.218	129.573	127.729	115.231
OFUSG06693.1	68.4246	58.2732	71.4395	62.4749	68.642	57.3656	69.9718	52.5238	64.6022	54.9012	58.9317	44.7432	59.622	42.9981	54.6574	47.3139	44.8109	45.7083	44.7248	39.2182	36.3085	36.0555	27.305	24.7834	28.7572
OFUSG06694.1	202.193	167.318	200.128	174.705	213.65	173.285	202.634	179.32	198.867	178.64	174.326	147.248	136.811	128.956	15.6119	23.6148	11.8823	12.273	10.0403	7.70035	8.83321	8.17406	11.2119	12.0703	8.19932
OFUSG06695.1	2.63325	2.20291	2.29568	1.44248	1.56357	1.66677	1.28144	1.42328	0.693884	0.781491	1.18029	1.08636	0.826275	1.45322	4.77115	4.87706	10.2123	7.39354	7.89095	8.59495	7.08153	7.97431	7.99876	8.37137	9.78581
OFUSG06696.1	74.5659	87.3132	70.5073	90.0384	79.2964	98.9815	98.3161	102.663	101.829	97.1704	113.654	117.266	129.876	117.45	81.6905	95.5435	92.7165	88.912	53.1736	59.8588	37.6433	43.2553	31.8874	37.1973	37.7593
OFUSG06697.1	1.01665	0.309616	0.426316	0.131392	0.766337	0.226221	1.03401	0.369728	1.24125	0.338947	0.713091	0.627211	1.63813	1.26088	79.0391	68.6052	167.229	148.277	168.308	164.224	162.621	158.516	39.8367	73.4502	16.7214
OFUSG06698.1	0.398917	1.19414	2.43875	2.79591	3.21012	2.46342	2.65131	2.36263	6.0864	4.56918	5.43733	5.70392	0.911014	3.73699	0	0	0	0	0	0.31534	0	0	0	0.0845058	0
OFUSG06698.2	48.2014	61.6066	43.8789	58.917	44.6767	63.2341	48.2595	65.5499	61.5204	77.0037	76.2564	71.0203	59.6278	70.8556	32.3535	21.3325	25.4801	9.82613	8.94759	5.05148	1.42664	0.95719	0.247007	0.58535	0.188477
OFUSG06698.3	0.683844	1.5304	0.273637	0	0.735905	2.25818	0.255949	0.232628	0	0	0	1.95336	0.680335	1.76541	8.31046	0.210078	1.33144	0.266052	0	0.549365	0	0	0	0.0477804	0
OFUSG06698.4	0	0	0	0.303553	0	0	0	0	0	0	0	0	0	0	1.57903	0.472459	0	0	0	0	0	0	0	0.0362165	0
OFUSG06698.5	3.57923	0.821509	1.82754	0.783566	1.23311	0.550416	2.27852	0.897723	0.240055	0.685387	0.531572	0.230941	2.58879	0	5.64239	1.95332	3.02108	0.0744303	0.351667	0	0.287791	0.146566	0	0	0
OFUSG06699.1	6.12791	6.31661	8.08009	6.27642	5.18056	8.32228	5.80795	6.57357	4.66956	6.95502	5.42311	7.48656	8.99643	8.47164	34.2021	23.3285	32.0448	22.8616	38.5687	27.9966	55.4922	54.2217	20.0694	14.679	9.38835
OFUSG06700.1	0.281847	0.12324	0.0541593	0.168104	0.0255885	0.0480912	0	0.117719	0.0494508	0.297056	0.101293	0.125576	0.313659	0.252002	1.90378	3.84238	26.9294	16.6682	19.1208	24.6565	6.72027	10.6272	3.73477	3.458	7.44383
OFUSG06701.1	98.4987	104.362	115.145	109.166	118.058	101.784	125.146	105.22	109.636	91.835	107.248	97.7218	109.805	104.019	68.3947	110.839	162.366	138.6	146.183	188.654	139.807	119.125	21.5397	39.0897	40.3685
OFUSG06702.1	20.3618	22.7223	23.9102	23.2395	28.5389	25.7676	34.8998	28.1519	26.3165	24.633	28.5316	31.0511	30.1064	39.9109	15.698	34.8263	21.1157	26.6371	12.7947	26.3104	21.2834	23.7005	12.2176	18.8118	12.943
OFUSG06703.1	64.1968	64.3745	76.1117	67.4907	71.7669	65.939	75.9303	67.2765	76.9694	59.1305	75.6775	68.3367	72.0638	75.0754	50.38	66.6706	41.738	43.1836	43.46	37.1479	47.4867	51.6088	65.533	60.4922	53.7669
OFUSG06704.1	34.7372	45.8243	40.3992	43.1882	40.3546	46.4051	43.9277	48.224	39.9388	44.3505	34.5106	40.1615	26.304	34.6588	17.8952	28.4253	34.78	37.4332	45.6957	65.3699	82.2388	89.5977	36.6246	56.4888	38.0208
OFUSG06705.1	0	4.44574	1.67e-05	4.89789	1.54312	6.44172	0	5.76443	0.392633	5.54029	0.897965	1.39201	1.31404	4.22238	4.17e-07	2.42294	3.32508	0.00735071	3.2926	4.88546	1.80418	3.31008	1.55974	3.34959	0.176392
OFUSG06705.2	2.45556	2.72838	1.68997	3.36963	0.594213	1.10522	2.01663	0.53132	1.99694	2.24519	1.9752	4.59616	1.54152	0.723169	2.83503	2.43036	2.81357	7.55141	4.65455	6.09626	4.50143	2.25468	2.42383	2.03462	5.49763
OFUSG06706.1	11.299	7.47827	10.33	8.5406	10.371	7.63293	9.1752	7.14281	9.09174	7.19106	8.97583	7.65908	10.4084	10.7018	12.4292	13.2035	11.0868	10.4723	9.30587	8.45056	7.60676	6.49849	9.24106	7.37328	7.20017
OFUSG06707.1	0	0.0481527	0	0.0543298	0	0.0468665	0	0	0	0.158056	0	0.0486921	0	0	0.488642	0.0868028	0.222283	0.332623	0	0.127715	0.146482	0.194857	0.752002	0.694901	0.510166
OFUSG06708.1	0	0	0	0	0	0	0	0.0745809	0	0	0	0	0.0593996	0	0.0593922	0	0.0789031	0.187334	0.179198	0	0.151213	0.0491808	0.117721	0.227159	0.210924
OFUSG06709.1	57.2407	55.0373	57.1244	58.4201	56.1071	59.233	66.0598	59.6178	66.2391	61.2651	67.7152	55.1444	63.8506	55.1325	66.9997	72.5897	79.1193	75.4694	60.9308	68.1971	41.4078	44.2924	28.9633	30.012	26.4984
OFUSG06710.1	0.72425	1.54089	1.94937	0.870058	1.7034	1.67665	1.69503	1.68862	1.77074	1.04149	1.80612	1.78197	1.34141	2.82843	4.13406	4.78972	3.84263	6.45481	4.22266	4.68461	2.24701	4.11941	0.928858	0.840487	41.6304
OFUSG06711.1	44.3042	31.7272	52.076	38.0063	51.7592	38.0584	53.2727	38.1007	52.3451	31.7482	50.6938	41.4787	47.197	47.1357	44.7104	53.7486	43.1072	40.2852	27.9905	29.6252	22.8254	20.1498	11.2789	13.8736	13.0902
OFUSG06711.2	0	0	0.13464	0.138801	0.19131	0	0	0	0.116838	0	0.249838	0	0.297611	0.162864	1.61774	0.320393	0.879104	1.04892	1.08667	0.349421	0.155056	0.519023	0.1357	0.0243508	0.104736
OFUSG06712.1	15.8682	8.56016	17.3616	7.56866	18.785	7.63741	18.6647	7.82725	17.468	8.2032	15.0346	8.80041	13.5939	8.11476	17.1917	2.73122	14.939	4.77922	8.42548	4.32366	11.797	5.45558	11.7094	10.3079	5.44483
OFUSG06713.1	3.15139	3.30173	4.13268	3.64386	4.30215	4.05549	4.44788	4.21492	5.23391	3.78448	4.95483	5.44313	6.05426	7.22783	3.85603	7.58479	11.7941	12.5452	9.97231	14.9837	13.2908	14.6021	14.2729	14.1237	7.884
OFUSG06714.1	0.313748	4.47342	0.48268	4.67524	0.285133	8.35105	0.264004	6.84225	0.330308	7.27546	0.197228	9.72638	0.628368	13.0896	9.09916	37.2492	124.184	199.941	213.934	388.078	101.139	94.5414	24.1715	26.6283	9.46309
OFUSG06715.1	12.392	14.6569	14.9662	15.7109	15.7011	17.4665	17.0327	17.5181	18.6137	18.1955	20.8789	22.3088	23.4403	24.0414	9.7294	12.4924	12.354	11.1472	10.3173	11.1456	14.7582	15.4254	4.63518	7.88714	1.50115
OFUSG06716.1	27.8853	30.2561	26.5145	29.0134	26.5322	28.988	31.1343	27.3549	28.8165	26.8654	26.8757	24.5129	23.0475	20.942	8.46512	13.6945	9.58122	11.521	7.79809	8.46592	5.73909	6.18722	4.28877	4.90798	3.97596
OFUSG06717.1	0.0296389	0	0	0.0589084	0.134605	0.126429	0.0554156	0.0247616	0	0	0	0.0880825	0.351802	0	0	0.832369	1.08976	3.47273	1.48264	1.18679	0.628527	1.30565	7.17182	2.93807	10.5443
OFUSG06717.2	0	0	0.176433	0	0	0	0	0	0.0920928	0	0.283053	0	0	0.362542	0.358008	0.537855	0.298617	0.318372	0.441274	0.692865	0.855482	0.332811	4.68142	4.47719	14.1875
OFUSG06718.1	0.0214245	0.0888447	0.0204734	0.0106983	0.0144844	0.0365666	0.0149984	0.0803845	0.0469663	0.0666792	0.154541	0.126254	0.61281	0.498761	1.00549	1.55054	0.824204	1.09761	1.0623	1.49469	1.86857	1.93141	4.45853	5.56305	0.282859
OFUSG06719.1	6.66442	5.90874	7.37963	5.63834	6.51507	5.95334	7.51815	5.49045	7.18869	5.94134	6.69203	5.52064	7.02827	4.93538	4.81195	4.58703	6.49036	4.63436	7.56508	6.32145	11.0329	10.0956	13.4985	16.0747	9.83017
OFUSG06720.1	6.9024	4.86375	2.70413	2.34795	3.25922	3.65865	5.07511	3.05941	3.14497	2.42755	1.29737	2.92795	1.92223	3.53073	5.49418	7.31434	3.46225	7.11202	4.23169	7.24751	7.22601	8.8466	6.89637	4.56875	4.42656
OFUSG06720.2	4.69e-08	9.16e-09	4.54992	2.38342	3.57555	0.678176	0.741473	6.47e-09	3.12e-09	4.72e-09	1.43418	3.34e-08	1.18113	1.6e-07	7.07e-08	0.621521	3.59867	0.559729	1.45199	0.588576	4.24e-08	1.26e-07	4.04e-09	2.83912	0.22521
OFUSG06721.1	0	0.0631339	0	0.071607	0	0.123097	0	0.120619	0	0.103715	0.0323729	0.241774	0.374526	0.880846	1.3269	1.61188	0.677896	0.607305	3.2056	2.3947	10.814	9.41744	15.0604	6.06576	9.0463
OFUSG06722.1	0	0.440803	0	0.345872	0	0.264391	0	0.194349	0.0679892	0.408436	0	0.548675	0.172352	0.504748	1.0631	3.79683	1.2227	3.37719	1.24244	0.856992	0.644063	0.571923	0.396582	1.08525	2.22041
OFUSG06723.1	65.5847	74.2792	71.9993	80.9847	70.6018	79.6039	64.655	80.9934	73.4539	84.964	77.5086	80.3542	73.0731	87.0384	79.8302	94.3434	67.0013	69.7501	62.1005	61.0766	57.3265	49.8647	23.5061	39.0954	28.2873
OFUSG06724.1	0.351842	0.402332	0.961877	0.457473	0.786018	0.4849	0.177081	0.3617	0.451105	0.388969	0.899882	0.301347	0.401622	0.659844	0.369325	1.29343	0.346193	0.538346	0.148659	0.139881	0.358362	0.543888	0.860136	0.988462	0.677727
OFUSG06725.1	9.85326	13.3508	13.3688	14.4814	13.5811	14.7167	14.169	16.3982	11.0682	11.6889	10.7166	13.2193	8.74632	14.1303	2.26424	6.10145	5.43565	5.87534	6.08482	6.01484	17.727	13.1967	47.9877	20.6254	47.8327
OFUSG06726.1	12.7946	15.7397	16.7203	16.3139	15.1724	17.1489	14.1751	15.4953	15.3714	16.9691	18.4342	15.8413	16.168	18.0136	13.3722	15.6857	18.5576	22.5208	21.9551	26.0457	29.8585	46.3556	29.0351	43.615	18.6299
OFUSG06726.2	0.370993	0	0	0	0.143548	0.134314	0	0.138165	0	0.363268	0.18701	0.104756	0.639333	0.428908	1.53113	1.22841	1.97251	2.24181	4.94748	3.38196	4.22526	7.7903	21.3727	27.624	31.7751
OFUSG06727.1	8.80646	11.5179	11.7964	11.5196	10.7174	11.5031	9.88336	11.9408	7.48584	9.44101	11.3684	11.0859	10.416	13.9121	3.4422	11.9284	5.60715	8.54117	3.56297	12.6975	9.38788	20.3625	22.0806	34.2171	17.2415
OFUSG06728.1	0.3641	0.729097	0.201039	1.02912	0.0951582	1.09122	0.243472	0.771822	0.456515	1.22797	0.0931228	1.20756	0.231207	0.297133	0.0377924	0.408129	0.624398	0.477796	0.429349	1.91464	2.34641	4.54062	4.79778	10.1954	5.89795
OFUSG06727.2	0	0.191761	0.375919	0	0	0.734504	0	0.567569	0	0.735098	0	0.238835	1.12245	0.457612	0.177165	0	0.0845708	0.360022	0.334383	1.22594	1.46483	2.74675	5.16677	9.63955	6.04885
OFUSG06729.1	23.1049	17.2148	31.6801	19.9261	31.3977	22.8022	33.3194	24.1167	30.8543	20.1562	34.28	26.6079	29.6885	30.8292	2.50218	6.91294	0.750516	2.61802	0.435695	1.66957	0.220992	0.964721	0.380434	1.00807	0.583338
OFUSG06729.2	11.2836	15.0816	12.3407	16.3767	11.0532	17.5266	10.5532	16.0237	12.5427	19.8665	12.4186	13.4662	10.1964	14.1746	11.2138	11.9188	10.5223	8.51054	10.7188	6.30081	5.41505	5.90603	5.76242	5.59086	5.41138
OFUSG06730.1	141.216	196.567	150.939	219.742	149.979	214.655	143.769	209.316	143.297	229.738	116.719	197.549	91.0512	149.301	28.2031	36.5842	20.7988	18.479	19.7742	14.4665	18.2044	17.1032	18.2898	14.8846	16.3473
OFUSG06731.1	125.713	198.227	143.219	189.051	132.202	180.594	133.801	199.958	114.796	160.301	106.881	176.083	86.1651	148.955	17.9907	33.7858	13.7575	11.6045	10.9465	11.5709	13.4977	15.0935	16.739	13.2674	14.4679
OFUSG06732.1	1.08909	0.103055	0.95257	0.180167	1.56056	0.228615	1.58098	0.198667	1.46293	0.137822	3.49594	0.0793565	1.82301	0.553987	0.375953	0.559457	1.31949	0.246236	0.580811	0.315483	0.612036	0.243167	1.47887	0.798601	2.31058
OFUSG06732.2	28.5733	28.6845	36.5836	26.3234	34.4285	26.9196	40.4146	29.684	41.8243	27.5428	47.8534	35.1006	41.753	40.0254	7.30008	10.7518	5.60997	6.21312	5.97999	5.53984	7.44818	5.9474	8.3165	7.1308	4.68823
OFUSG06732.3	15.5276	6.47908	17.1621	8.49025	20.94	8.91692	24.3942	10.3851	26.7598	10.603	28.4993	16.5781	22.8717	16.498	8.823	8.07312	11.4737	6.19908	10.2704	6.52881	7.36978	7.05327	7.01098	10.2591	9.31256
OFUSG06733.1	16.8771	22.6764	18.7973	20.6754	19.9205	23.8715	20.7061	22.1474	19.2026	24.2434	22.4726	23.4616	29.4444	30.6345	30.4983	43.4165	26.7074	29.7727	20.7475	25.6448	37.6456	31.875	52.4479	43.6089	39.7118
OFUSG06734.1	37.0861	42.3566	39.2387	48.8989	32.1986	45.2059	34.763	37.6753	36.1847	41.3652	30.22	30.4065	33.3549	22.1366	18.2694	18.2747	10.692	14.6968	10.2401	8.18477	6.79179	6.52745	3.17037	2.6467	3.59509
OFUSG06735.1	13.0913	17.9543	16.6558	15.7962	16.8777	15.2337	16.2235	17.6739	12.5861	13.0501	14.2398	14.3948	17.7137	16.1979	14.8114	16.4295	16.0771	15.2477	17.3347	13.2941	6.22629	7.2672	2.46414	3.1028	3.03139
OFUSG06736.1	39.3905	40.581	38.8151	45.1644	37.1223	48.4715	34.6269	40.644	32.7903	46.1242	29.3288	37.5963	27.5168	31.5997	75.2145	113.142	101.585	111.521	83.4501	127.983	56.2333	74.1834	33.3282	44.2745	45.4904
OFUSG06737.1	26.2015	59.5099	29.1164	51.7429	29.2816	51.1699	28.4474	49.15	21.2966	43.0397	15.5223	30.2186	8.87169	11.9115	4.4463	4.72135	5.06152	5.39537	5.69168	5.47534	9.12249	9.84167	10.5268	10.6763	6.95598
OFUSG06738.1	0.675168	0.337904	0.884589	0.0477453	0.837163	0.164535	0.81247	0.20176	0.931121	0.323609	0.993502	0.468884	1.71534	0.432644	6.19114	6.20442	20.1988	25.2856	37.7628	42.9077	44.9769	62.3721	69.4082	136.589	75.6754
OFUSG06739.1	11.946	17.232	12.5446	17.7967	11.6029	18.9969	10.4446	17.7205	12.8672	18.7797	14.6855	18.5171	11.9653	16.9294	26.2213	26.329	34.4454	28.8976	46.4002	45.113	83.6682	80.379	72.5224	85.1277	25.5947
OFUSG06740.1	0	0	0	0	0	0.0131758	0	0.0118456	0	0	0	0	0.0547088	0	0	0	0.0358214	0	0.0314012	0.0512016	0.0205746	0.0246139	0.0613526	0.0399421	0.0537134
OFUSG06740.2	8.57318	9.58291	8.88239	7.8243	6.61626	7.12145	6.08259	6.05358	2.7898	3.53414	1.71924	2.47967	1.67125	1.62532	5.57491	8.52173	9.69735	9.69988	11.5617	17.2003	27.2745	28.0835	27.5721	45.781	10.6289
OFUSG06741.1	0.132919	0.0579998	0.0211424	0.132387	0.0599431	0.0945278	0	0.0552337	0.192846	0.236977	0.0799677	0.114031	0.114222	0.0360914	0.0316844	0.327798	0.0332741	0.135468	0.0202244	0.0819822	0.0182567	0	0.00792996	0.030167	0.124701
OFUSG06742.1	8.96697	15.5849	13.6747	16.472	13.244	21.1523	19.1082	23.6156	17.4563	17.4238	17.4794	22.644	16.9871	24.3389	12.8226	40.2732	25.2066	34.5511	17.4171	44.2845	32.6461	45.3388	23.9117	34.6016	19.005
OFUSG06742.2	0.118869	0.524408	0.776102	1.74284	0.760504	1.04922	0	1.17285	1.37725	1.50393	1.91303	0.754577	2.49553	0.573742	0	2.08238	0.906176	1.91823	0.200657	1.92967	3.69276	5.79033	1.58076	3.8753	2.74326
OFUSG06743.1	54.8512	61.784	70.9241	71.3478	71.1711	76.861	73.1478	73.9316	85.5479	81.9643	89.9072	79.8781	87.6321	88.4713	109.394	83.7619	110.913	102.539	136.482	120.265	110.369	112.814	69.9703	95.5565	66.5365
OFUSG06744.1	3.19605	4.16519	3.47907	4.07368	3.09737	3.82688	3.04482	3.92439	3.6958	4.493	5.11841	6.48193	5.37841	8.70353	4.20239	6.84954	5.19627	7.48071	5.59801	7.41512	4.37069	7.01593	3.80843	5.16737	2.22652
OFUSG06745.1	41.5273	21.8291	44.7696	28.3443	42.7668	27.2438	41.627	23.0899	35.0268	26.0273	32.4041	22.2462	31.3138	19.6956	33.4807	23.8242	43.0444	33.8489	46.2623	22.6066	36.4515	19.904	27.9177	17.5224	35.3326
OFUSG06746.1	10.9484	12.0989	11.7613	10.8977	11.8767	10.0448	15.5094	11.5249	16.3107	11.1346	14.0939	11.9207	15.3586	12.604	3.64119	6.85483	2.89989	4.52072	4.65513	5.34265	9.95388	7.85972	5.558	7.10208	9.90961
OFUSG06747.1	5.63682	8.95316	7.32087	9.01633	7.66804	9.12101	8.14074	10.3037	6.02392	7.48643	9.21044	10.7164	9.16753	10.7199	1.80502	4.10404	1.84386	2.13751	1.6031	3.65376	4.59307	5.23101	2.40359	4.41852	2.41213
OFUSG06748.1	0	0	0.220511	0	0.085984	0.33631	0	0	0	0	0.165033	0	0	0	0.687241	0.364938	0.831363	0.639775	1.53647	1.08822	19.5656	27.5088	55.4393	32.5145	19.251
OFUSG06749.1	0.0197292	0	0.0189176	0	0	0	0.0552965	0	0.0346096	0	0	0.0146067	0	0.0320275	0.0988531	0	0.104002	0	0.0180513	0	0.0231394	0.08366	0.411247	0.376867	0.736588
OFUSG06750.1	0	0	0	0	0	0.0557999	0	0	0	0	0	0	0.0968754	0	0	0.102772	0	0.0501054	0	0.0480977	0.0867467	0.0705521	0	0	0.215584
OFUSG06751.1	0.0783908	0.137087	0.0752805	0	0.094832	0.111467	0.0488447	0.065472	0.343833	0.125177	0.164394	0.0581691	0.523498	0.297249	0.150071	0.286586	0.0589899	0.199903	0	0	0.0216167	0.0154456	0.0327647	0.0131033	0.197673
OFUSG06752.1	0.133786	0.0668108	0.219881	0.0190339	0	0.0815369	0.0714206	0	0.0838177	0.0549253	0	0.0565878	0.0141875	0.0775573	0.095735	0.0299322	0.0143939	0.131571	0.0174861	0.254241	0.0788471	0.339115	0	0.236125	0.15074
OFUSG06753.1	4.86562	16.9448	10.5916	16.0508	7.66668	16.229	6.16701	16.7491	7.07338	17.9463	7.76748	18.0124	9.02406	21.7084	12.096	20.004	15.0152	12.5805	9.07103	10.6448	19.7372	18.1871	12.3061	23.4952	8.15386
OFUSG06754.1	0	0	0	0	0	0.998137	0	1.92996	0	0.538564	0	1.42004	0	0	0	0	0.725951	0	0	0	0	0	0	0	0
OFUSG06754.2	2.68022	1.17665	1.80712	1.08621	2.32794	0	2.21818	0	1.93865	1.01449	1.47592	0	2.39129	1.35748	1.62442	0.557777	0.801797	0.241576	1.01454	1.85188	30.9032	26.6985	33.6034	25.9953	2.11743
OFUSG06755.1	19.2704	22.3996	19.628	22.6717	20.5647	21.7247	22.205	18.7805	17.5418	17.2579	12.4616	11.8286	10.4766	7.65714	4.05858	3.8182	2.53986	3.388	2.2509	2.42618	2.06422	2.24142	2.41791	2.73844	1.87286
OFUSG06756.1	9.15944	1.95346	7.46661	2.91352	8.71314	2.38827	10.3046	2.3427	11.4951	3.00252	11.1809	2.55484	23.0708	2.82509	45.3508	5.62136	29.1058	6.50213	14.3154	4.40459	8.23214	3.7244	5.58186	2.5091	12.5719
OFUSG06757.1	0	0	0.252936	0.128141	0	0	0	0.291287	0	0.395234	0	0.179126	0	0.302672	0	0.865909	0.145442	0.344557	0	0.144869	0	0.197805	0.173008	0.217684	0.121083
OFUSG06758.1	6.39464	7.95602	4.24514	9.87048	8.57128	8.57985	4.6453	9.85142	4.03696	4.54146	6.06228	6.84587	4.86625	5.80778	3.12234	4.95401	9.46083	6.53511	4.82424	10.3285	4.54228	6.78818	1.98356	3.6597	2.37652
OFUSG06758.2	6.53129	15.8049	12.684	13.7678	9.29865	14.3669	10.1417	13.1333	9.62217	12.0041	9.35511	12.9792	8.94599	17.8799	3.63193	8.65477	5.67022	9.09718	3.39286	7.30888	3.06095	6.63018	2.92222	5.64341	2.12325
OFUSG06758.3	0	0	0	0.723136	2.24e-06	0.00261678	0	2.81e-06	0	0	0.534538	5.01e-06	0	9e-05	0	1.3e-07	0.000204217	0	0	0	0	0.094023	0	0	0
OFUSG06758.4	0	0.286061	0.132091	5.55e-06	0.242607	0.931296	0.158678	0.884365	0	0.564354	0	0.231663	0.104217	0.359078	1.111	0.788058	0.189894	0	0	0	0	2.34e-05	0.0101587	0.148716	0.0939477
OFUSG06759.1	4.99724	5.18369	5.29821	4.47318	5.5832	5.61719	5.96313	5.65179	5.71766	4.86662	4.6601	4.80381	9.01904	5.45976	48.5135	59.979	41.3609	37.9884	121.336	158.386	180.436	227.074	164.686	128.696	204.744
OFUSG06760.1	10.7267	6.16198	13.2025	6.07342	14.8222	5.48939	16.7189	5.26064	15.5443	5.16543	15.2345	7.13111	14.7127	7.40755	10.2124	16.1266	14.1903	17.1089	18.758	24.0273	29.0684	25.018	22.592	24.2423	14.7758
OFUSG06761.1	0.0649286	0.482794	0.218563	0.161217	0.413189	0.387734	0.0910636	0.32554	0.313303	0.7155	0.466383	0.91747	0.288954	1.05627	0.864853	2.97676	12.2792	5.16664	42.5162	41.4415	79.4968	71.4821	96.6276	104.132	5.44645
OFUSG06762.1	0.0404178	0.530675	0.233678	0.20039	0.184181	0.620586	0.151241	0.337966	0.141862	0.73601	0.217473	0.391873	0.0599286	0.164599	0.17525	0.697204	0.364377	0.247447	0.2963	0.119182	0.0672333	0.143176	0.434957	0.0863937	0.102516
OFUSG06763.1	5.62443	6.63941	6.19857	9.58311	7.34488	7.99337	4.49032	7.56619	8.10821	6.85942	8.9887	6.90725	9.35264	10.9118	7.6298	6.27237	5.61522	6.8596	7.07825	7.75442	7.53268	6.82992	2.97154	5.55933	2.98528
OFUSG06764.1	93.5603	102.574	99.483	102.974	98.3568	100.721	105.383	97.7379	91.0293	84.0762	85.9946	73.4496	79.0956	74.133	70.4383	80.9258	83.4993	74.7977	63.3301	69.418	67.5429	63.7435	11.2512	24.7589	9.72887
OFUSG06765.1	0.813222	0.536298	0.596544	0.398393	0.188874	0.346523	0.66835	0.170889	0.625245	0	0.361092	0.542482	0.751051	0.501873	1.20963	0.400062	0.53096	1.01259	0.468072	0.0744371	0	0.238748	0.403925	0.127347	0.0288915
OFUSG06766.1	3.93679	3.29298	3.51221	2.29662	3.87307	1.91423	2.39288	2.04975	1.15104	1.21658	0.780531	1.39535	1.80661	2.28544	1.30376	4.9065	4.19128	4.63041	3.15692	7.16228	4.54401	5.10655	9.93678	11.6273	17.4914
OFUSG06767.1	13.6126	7.20858	14.1573	6.19636	13.4394	8.06961	11.6751	7.11594	6.09899	4.93298	5.29379	5.54369	6.86558	7.10688	13.9385	22.9803	19.7314	23.2107	13.436	23.7975	17.1954	21.3062	13.8262	13.4561	12.4313
OFUSG06768.1	8.12135	5.42667	7.83789	5.90399	10.0322	5.08521	9.57755	5.30213	3.3782	3.23996	2.77568	2.49161	3.96595	3.82774	4.04933	14.2874	10.7839	15.5581	4.26087	13.3481	8.21968	12.687	9.38915	9.77949	10.6409
OFUSG06769.1	101.921	96.9217	101.257	110.139	109.482	117.978	93.9071	115.921	123.458	116.551	123.419	119.888	119.008	129.035	139.922	108.745	121.754	122.004	106.911	98.2469	57.2837	59.5903	28.4893	32.9461	28.0686
OFUSG06770.1	69.3489	52.236	82.9935	59.7516	82.1819	66.1493	88.5608	61.6543	77.8507	62.1597	73.9752	57.7833	64.8333	52.4852	62.2466	43.4281	47.0361	45.9508	41.1846	32.867	35.0066	31.4238	33.899	26.5433	34.6716
OFUSG06771.1	0	0.0306381	0	0.0174648	0.0317264	0.0149585	0.0163763	0.0438949	0.076881	0.0167931	0.126218	0.0518772	0.0911049	0.0853465	0.213109	0.507885	6.36502	3.68747	5.69334	5.97381	8.94841	6.91679	8.45027	6.43231	2.00475
OFUSG06772.1	1.23136	0.291151	0.288126	0.330482	0.51447	0.227128	0.529021	0.166871	0.729957	0.0956731	0.388409	0.0742734	0.395932	0.027074	0.0719125	0.208664	0.325299	0.458357	0.335286	0.63841	0.303662	0.314563	0.858401	0.680005	0.244354
OFUSG06773.1	0.355567	0.0444965	0.637877	0.100525	0.789582	0	0.618142	0	0.98077	0.194781	0.864094	0	1.01612	0.497331	1.62297	0.916627	3.65909	1.16646	3.5869	0.598408	1.78139	0.119855	4.47685	1.46725	17.6941
OFUSG06774.1	0.0597608	0.653355	0.172323	0.32662	0.271424	0.484344	0.111736	0.499276	0.131069	0.343571	0.0805189	0.421837	0.443328	0.461594	0.322324	0.63217	0.494463	0.342918	0.437759	0.132328	0.272293	0.158911	2.81286	0.957604	3.96157
OFUSG06775.1	13.0544	3.21634	11.1571	2.76324	12.5694	2.61449	13.5669	1.74031	7.61736	1.66734	7.9947	1.36843	7.8606	1.83909	3.39774	6.0337	13.2331	11.5937	16.4213	26.4267	24.3756	25.4597	23.9886	37.0472	6.74938
OFUSG06776.1	33.4884	45.7639	41.3895	60.5488	34.007	47.0909	32.699	67.815	35.3709	58.5951	31.3532	46.9519	42.3628	50.5759	157.606	103.642	312.901	227.213	351.031	207.478	142.732	87.9938	56.3914	43.6115	30.0054
OFUSG06777.1	1.23346	1.88387	0.868392	2.62948	1.55306	2.27877	1.15917	3.45474	1.08005	2.59909	0.660522	2.68797	0.839371	2.35664	0.819861	0.336668	0.461878	0.771967	2.0551	1.0729	0.619461	1.09732	0.730444	0.424819	0
OFUSG06777.2	0	0	0	0	0	0	0	0	0	0	0.191225	0	0.314966	0	0.571611	0.362247	0.242812	0.554496	0	0	0	0	0	0.0566133	0
OFUSG06777.3	0	0	0	0	0	0	0	0	0	0	0	0.0869847	0	0	0	0.613382	0.711141	3.01e-08	0.648529	0.162025	0.838088	0.790513	0.944621	0.669393	1.09543
OFUSG06778.1	10.9831	13.0858	12.6833	9.95661	13.1186	9.73491	12.0356	9.84608	6.80914	6.86467	5.52431	5.02384	5.04945	5.40224	3.16222	5.76227	7.8199	9.70648	8.9184	18.8294	28.9171	41.7931	33.793	37.1148	23.365
OFUSG06779.1	27.9758	31.4786	31.4876	33.6446	33.3465	28.1179	32.4328	35.3848	32.3284	30.0212	32.9505	32.1927	32.2014	31.609	24.5362	35.6885	26.0859	25.1946	28.4912	36.9361	38.8726	30.0734	10.696	12.1306	16.0631
OFUSG06780.1	0	0	0	0.362559	0	0.313863	0	0	0	0	0	0.0555568	0.108938	0.723564	2.32349	2.31367	19.7799	17.9297	146.688	191.703	650.218	612.82	315.697	303.259	53.8611
OFUSG06781.1	0	0.151838	0	0.171184	0.105838	0.246245	0	0.0483563	0	0.221477	0	0	0	0.0471715	0.0420704	0.634581	0	0.204638	0.105972	0	0.044422	0	0.368847	0.0976869	2.02264
OFUSG06781.2	0	0	0	0	0	0	0	0	0	0	0	0	0	0	0	0	0	0.458524	0	0.142652	0.245657	0.371404	1.17787	2.05729	10.511
OFUSG06782.1	0	0	0	0	0	0	0	0	0	0	0	0	0.0801346	0	0	0	0	0.082689	0	0.0265677	0	0	3.0821	2.06432	17.21
OFUSG06783.1	1.29686	0.77334	0.736504	0.790866	0.749557	0.905227	0.275534	0.295482	0	0.197689	0.0264763	0.175175	0.153058	0.119812	0.50861	0.277136	4.92195	4.05901	12.7649	9.28971	5.7616	6.47921	6.00889	5.03784	7.72157
OFUSG06784.1	2.19109	3.01294	1.97783	2.06028	1.12496	2.15029	0.749935	1.23321	0.192133	0.740227	0.104257	0.161442	0.0633025	0.276021	0.545499	1.47151	8.97932	10.4389	8.30014	23.1954	13.553	17.1316	20.1321	20.7056	7.38399
OFUSG06785.1	1.15401	0.712489	1.04645	0.935459	0.946124	0.748368	1.02037	1.05286	0.755716	0.648488	0.706459	0.568719	0.308464	0.524166	0.329752	0.361383	0.359387	1.01208	0.140737	0.716705	0.228202	0.427852	68.4311	16.3606	144.695
OFUSG06786.1	68.782	74.3341	72.6618	72.2263	73.8772	72.3132	80.44	72.3923	53.6172	55.6626	50.6533	54.1686	29.6437	33.9329	12.6127	25.6319	12.2815	18.5932	5.81139	10.6962	4.26855	8.30165	1.16329	2.10096	0.623925
OFUSG06786.2	3.17767	0	0.00382866	0	0.0145203	0	3.13568	0	0	0	1.36381	0	0.0516581	0	1.59402	2.08689	5.60444	5.0682	4.35594	7.99114	3.21989	4.95809	5.37479	9.79485	7.71995
OFUSG06786.3	3.84497	4.84246	6.22807	3.28104	6.3968	2.50834	5.05124	4.04986	4.39212	2.56526	3.07178	2.50953	2.65167	1.9676	0.404872	2.03425	1.26347	1.79672	0.431749	1.31024	0.971192	0.909996	0.640398	0.892754	0.338554
OFUSG06787.1	5.77635	11.2087	9.3218	11.3834	7.27558	13.4568	7.51899	11.5656	6.17781	8.56687	8.65223	9.27796	14.4042	16.9103	48.4421	167.435	108.209	138.767	37.2313	91.0117	31.882	46.0699	76.5142	75.4751	37.396
OFUSG06788.1	0	0.0616621	0	0.0351486	0.0478905	0.0150526	0	0.0441714	0.0928377	0.101393	0.0158762	0.0391542	0.261935	0.386482	1.55169	1.31224	3.82704	3.03601	3.72801	4.13359	3.94244	3.79839	1.18524	1.14489	0.551741
OFUSG06789.1	7.00562	7.35912	8.57084	7.22451	9.4578	8.10034	8.21457	7.55007	9.32392	7.08645	9.27637	6.75749	13.9429	11.0939	39.92	52.6798	83.8448	78.2261	50.7687	62.0443	29.7737	41.7377	30.45	25.2288	29.1205
OFUSG06790.1	16.6673	12.177	15.6491	10.8658	15.845	10.7721	16.9788	11.1349	18.2255	10.5887	19.8576	15.0209	21.5403	17.1958	42.4812	32.7018	44.827	35.8848	67.8005	60.662	89.2977	82.65	108.711	126.667	31.6182
OFUSG06791.1	12.3345	18	21.2012	15.626	15.3922	14.4926	9.30409	13.7368	11.2712	11.9216	11.0599	16.7051	7.9476	20.7513	9.5775	15.1732	9.85076	13.6166	11.7127	14.5394	70.6912	52.3755	76.6812	80.5067	55.1626
OFUSG06792.1	0.0531153	0.558444	0.667382	0.525336	0.0972062	0.498313	0	0.800291	0.419569	0.661991	0.475389	0.397939	0.236085	0.260125	1.19698	0.500155	0.67738	0.284621	0.63335	0.430081	0.665856	0.125306	1.38967	0.188321	1.63752
OFUSG06793.1	18.4854	21.8195	15.5598	20.6937	15.9015	23.9871	16.0535	20.5973	17.5246	24.9226	16.8639	21.7819	17.8719	24.1101	17.719	16.3247	10.9057	9.07987	9.51781	10.4463	9.89987	8.9228	8.38556	13.9054	3.07228
OFUSG06794.1	9.65417	6.32018	8.77796	4.99022	9.40279	5.61652	10.1511	4.89913	6.26305	4.62649	7.23535	3.90897	7.92152	3.59608	7.48648	9.28471	11.5292	11.2719	5.82259	9.0626	5.73238	7.18518	3.32306	3.85349	3.40858
OFUSG06795.1	20.3591	20.8686	19.2617	20.7621	20.1118	22.3498	22.4264	20.2738	20.5924	22.2275	22.9294	19.1029	17.622	13.329	2.80366	3.38772	4.31187	3.2529	5.37942	7.01833	10.3997	12.2687	8.22589	10.4705	8.17599
OFUSG06796.1	1.31722	0	0	0.359967	0	0	0	0.31724	1.3266	0	0	0	0.821878	1.25468	0.292234	1.48403	1.38828	2.0321	0	0.308226	0.331921	2.73156	2.29002	1.2629	9.72821
OFUSG06797.1	0	0.18511	0	0	0	0.0896858	0	0.08848	0.462412	0	0.373559	0	2.64268	0.693005	6.81856	5.13557	3.21779	4.27219	0.968992	3.23547	0.627668	1.91485	0.244995	0.482683	1.85138
OFUSG06798.1	38.0095	18.8253	39.5991	20.6737	35.903	19.3731	37.5531	17.1354	38.7688	24.9785	35.8143	16.3371	33.7637	14.4572	25.5963	18.2018	20.9702	18.52	19.1291	15.9218	17.6044	15.446	13.9174	13.3369	14.6483
OFUSG06799.1	0.185224	0.446052	0.223414	0.550343	0.169124	0.0789937	0.130004	0.309912	0.203184	0.0887738	0.423987	0.207648	0.240221	0.151012	0.234887	0.435853	0.60022	0.0734404	0.594326	0.170564	0.115799	0.300583	0.382012	0.531118	2.75362
OFUSG06800.1	238.893	160.239	235.674	168.132	241.006	174.958	259.261	186.349	205.032	157.972	195.348	184.85	174.612	181.169	87.1111	115.552	64.8864	78.3438	43.4338	52.1069	36.6149	41.3546	35.0883	41.7779	36.2363
OFUSG06801.1	10.9819	17.9702	11.8961	16.6326	12.0681	19.5199	14.9325	19.5195	19.3752	20.8059	26.526	23.371	30.3581	30.3202	33.3254	28.9075	33.8246	27.1713	42.6519	32.1502	48.5914	41.7749	41.891	50.1656	24.9661
OFUSG06802.1	0.638025	1.68072	0.620817	0.392365	0.147244	0.544097	1.64581	1.00378	0.560396	0.688794	1.70627	0.844647	0.531035	0.654094	5.10864	2.50819	15.9288	13.8092	6.52557	10.1279	3.97308	4.64639	0.661256	1.17594	0.511471
OFUSG06803.1	41.0666	34.2649	36.6465	31.3759	38.8737	32.3518	40.8978	32.3485	37.2155	29.4656	36.0287	36.5976	36.2131	39.8849	26.1334	29.681	25.6842	24.6684	18.8079	18.845	21.5922	30.7117	13.2676	16.4478	11.1362
OFUSG06804.1	39.4433	46.7095	40.8881	35.0434	43.3599	33.3831	45.9426	36.9382	19.5803	22.9259	16.9918	16.1899	6.04436	9.28561	0.511806	1.71081	3.94843	4.57268	4.39758	13.737	11.6052	14.1888	10.9718	12.2493	10.1858
OFUSG06805.1	70.9108	133.3	81.9596	140.229	69.9702	127.514	73.0417	121.474	55.4362	106.493	62.3521	130.372	66.3023	135.63	32.9716	101.073	33.4548	47.0058	16.813	28.7377	26.1702	19.5463	17.8309	19.8111	12.4607
OFUSG06806.1	16.8312	16.4101	21.8646	16.2173	22.595	16.7119	24.6333	18.7535	18.0678	13.8397	18.2022	18.1999	15.5065	17.2908	5.34018	13.732	7.91804	8.67577	4.46067	8.44406	7.80558	8.79099	13.3013	14.0169	9.01177
OFUSG06807.1	13.0431	17.3145	17.179	15.307	16.5779	16.6664	16.2753	15.3715	15.6056	10.5168	13.7049	13.7113	11.7066	13.8696	6.19522	12.1132	9.08896	13.9661	7.49053	12.5077	7.3542	7.5358	6.02768	7.61861	4.52976
OFUSG06808.1	2.86955	9.03689	4.81092	10.9563	5.00434	12.879	5.01728	11.4877	5.52447	11.793	3.37999	15.7936	4.83424	13.0008	4.33	7.41471	49.9647	28.4515	154.812	138.526	219.126	221.784	55.0634	81.7351	9.01803
OFUSG06809.1	6.50699	34.1113	11.5639	36.5767	8.96507	33.7577	5.82299	37.0241	8.32199	32.324	10.5332	40.4689	8.20287	49.0958	5.38888	22.2269	3.26091	6.35563	1.74622	2.80756	1.96902	2.26725	3.26857	6.51848	2.89154
OFUSG06810.1	0.562021	0.890168	0	0.768984	0.314292	0.957904	0.211259	0.756079	0.296314	0.21572	0.298896	0.343982	0.580804	0.0926131	0.167886	0.61955	0.0837641	0.258392	0	0.0822124	0.0960122	0	0	0.0623267	0.667625
OFUSG06811.1	0.0580991	0.763838	0.337326	0.344429	0.106495	0.743231	0.108823	0.437871	0.458982	0.389949	0.311757	0.872108	0.516319	1.234	0.931341	2.37143	0.130679	2.53539	0.0533103	3.20565	0.19459	2.02085	0.138319	1.86279	0.0561889
OFUSG06812.1	51.2346	67.8159	60.5565	64.5006	62.7893	61.415	71.9298	64.4466	46.1098	46.9053	51.0501	51.9763	47.8014	50.1639	35.028	55.7881	51.607	51.3511	26.0761	36.9024	19.5592	22.9883	13.896	14.1589	16.8234
OFUSG06813.1	15.846	19.0498	26.0488	24.1099	21.9702	20.943	20.879	21.4101	20.5386	20.9308	25.9899	29.1503	30.9283	40.3351	57.4904	110.88	101.662	128.085	76.2978	127.987	93.3404	111.036	76.2048	82.6733	77.0916
OFUSG06814.1	157.277	178.146	156.959	167.8	160.89	163.729	155.327	169.875	129.653	144.906	126.249	131.555	103.355	109.927	14.4424	20.3096	10.9003	11.8689	7.06538	7.82286	5.87709	7.0984	6.34461	6.63619	5.62484
OFUSG06815.1	0.206105	0.112631	0.0989552	0.128114	0.233722	0.0439607	0.168551	0	0.3842	0.0246835	0.347342	0.0573444	0.324987	0.355852	0.517782	0.222006	0.601024	0.0985462	0.542403	0.285373	0.617992	0.335039	0.170783	0.238117	0.326573
OFUSG06816.1	0.16222	0	0.157897	0.0797865	0	0	0.380445	0.0680652	0.0712433	0	0.36141	0	0.180009	0	0.119515	0.0637707	0.181974	0.0621443	0.521981	0.238119	0.274059	0.0477263	0.113191	0.0739901	0.108622
OFUSG06817.1	0	0	0.382909	0	0	0	0.122031	0	0	0	0	0	0.2868	0.4286	0.682955	0.204314	0.289387	0	0.11965	0	0.334501	0.22791	0.199012	0.0893231	0.0606628
OFUSG06818.1	0.106112	0	0.0512793	0	0.145644	0	0.298038	0	0	0	0.189946	0	0.235823	0.129916	0.115704	0.124899	0.0398018	0	0.0973296	0.039055	0.13302	0.0312917	0.0703462	0.0940578	0.185178
OFUSG06819.1	0	0.524597	0.581918	0.670787	0.39451	0.65459	0.320208	0.930914	0	0.655092	0.151937	1.09933	0.252381	0.49014	0	0.134196	0.127538	0.0653698	0	0.0625894	0	0.200722	0.386185	0.095621	0.154736
OFUSG06820.1	1.22825	0.764794	1.35021	0.642792	0.827805	0.529227	1.01068	0.55798	0.746544	0.477545	0.470984	0.484889	0.478647	0.335181	0.659251	3.2173	2.57021	3.55833	1.36878	4.28607	4.10443	4.72286	5.33337	3.59515	3.82008
OFUSG06820.2	0	0	0	0	0.341898	0	0	0	0	0	1.19e-05	0	0	5.97e-08	0	0	1.04801	0.768767	0.665324	1.0274	0.974486	1.3501	4.86446	3.25608	10.1273
OFUSG06821.1	0	1.45695	0	1.04028	0	0	0	0	0	0	0	1.27434	0	2.2388	0	0.425986	0	0	0	0	0	0	0.955222	1.16449	7.36618
OFUSG06822.1	0	0	0.381876	0	0	0	0.243394	0	0.227277	0	0	0.0995222	0.858084	0.213706	0.0972941	0.101878	0.577227	0	0	0	0	0	0.606543	0.463281	0.629284
OFUSG06823.1	0.0630134	0	0	0.0621987	0.173525	0	0	0.052789	0.110634	0.120852	0.33787	0.0947543	0.326564	0.257594	0.506224	0.296861	0.141652	0	0.0578408	0	0.0528611	0.222803	0.99775	0.311621	1.82488
OFUSG06824.1	34.1926	11.7798	14.7067	15.6579	27.2686	11.6975	44.5871	17.4536	40.4379	10.173	28.7311	11.2041	42.9787	21.3782	16.7323	39.5289	43.9936	35.3207	12.2553	32.6339	18.565	18.0551	14.4699	13.6664	8.68922
OFUSG06825.1	25.9399	11.0815	25.8341	9.60532	25.5326	10.3408	29.9584	8.69665	27.228	7.99907	29.0424	9.44369	34.0486	17.1314	29.4091	28.9707	42.739	33.8724	29.1801	31.4687	22.6008	20.2345	19.2167	15.1073	14.8452
OFUSG06826.1	0	5.84232	0	6.75064	0	6.48474	0	6.16799	0	6.66056	0	4.67824	0.140488	2.37409	0.83536	3.8357	0.325645	3.22824	1.46099	4.53358	7.85706	8.96907	5.52842	8.29067	5.81456
OFUSG06827.1	0	0.0414403	0	0.023582	0	0.0404434	0	0.059374	0.0415808	0	0.0426194	0	0.158301	0.192505	1.54664	4.2699	0.767138	2.01254	0.498916	1.76815	0.607271	72.2068	21.4934	12.9142	252.682
OFUSG06828.1	34.4825	61.9591	32.6237	54.6535	28.1414	61.5944	29.2704	58.7047	37.6486	68.0799	37.2421	60.0975	35.3097	57.8449	86.1651	77.6274	47.5535	53.158	29.9419	29.1086	22.5606	22.715	19.1793	17.561	17.58
OFUSG06829.1	51.5589	78.1329	61.4299	77.3338	63.2858	84.5913	61.0746	84.2406	63.2097	77.5557	67.2615	83.465	78.4316	90.6341	153.152	93.3907	157.742	94.1196	168.964	118.625	183.074	156.258	86.126	111.048	92.2242
OFUSG06830.1	3.56062	5.26192	5.85928	6.7406	1.66294	4.67558	4.19895	3.93174	3.05776	4.02242	6.10919	7.38187	2.37075	8.1282	4.18357	6.98873	7.16115	8.86113	2.75855	5.27234	6.14547	4.98466	9.02459	7.31351	3.731
OFUSG06830.2	25.5833	33.5725	28.7613	30.3728	31.3665	31.832	31.4664	35.3998	26.4669	25.1514	28.1592	31.1495	24.9198	30.1768	3.10435	11.9287	2.03945	2.67515	1.32935	1.58786	1.76e-10	2.48432	3.90508	2.38247	3.41161
OFUSG06831.1	4.47235	5.38294	5.45436	5.52787	4.68887	5.69046	3.72015	5.32159	2.58077	4.47219	3.60008	4.57444	6.02809	6.79836	9.78573	30.5063	17.2094	26.4221	9.29665	29.1651	17.2399	23.55	17.6339	19.1864	18.9259
OFUSG06832.1	4.28144	7.84547	5.64902	6.30243	5.02681	6.95851	4.90866	6.99806	5.51088	8.17514	5.41657	8.20086	6.05038	8.56484	1.52922	2.57145	2.72636	2.67802	4.14964	4.95852	13.9099	10.4142	4.4113	12.7228	4.37635
OFUSG06833.1	66.9642	53.2092	70.9544	53.9143	77.3222	58.2809	89.0097	59.9828	83.9175	50.2475	72.3868	57.8443	51.9219	40.7209	10.0548	13.705	8.24846	7.9379	3.62987	4.46511	3.1722	3.81589	4.80952	3.91694	4.96849
OFUSG06834.1	19.3222	26.1351	22.2689	23.7805	21.3737	24.3881	24.9854	27.0667	19.6849	23.1853	23.7165	24.9259	21.8999	21.2857	3.25045	10.5731	3.17821	4.69711	0.860176	2.9118	1.98111	2.88636	2.18145	2.36121	2.13867
OFUSG06835.1	0	0.0589312	0.0324016	0.100327	0.0306302	0	0	0.140734	0	0.0968229	0.0302345	0.0645554	0.0499583	0.186354	0.0970527	0.184779	0.296881	0.438095	0.315671	0.170601	0.808932	1.13595	10.5455	12.147	9.35
OFUSG06836.1	0	0	0	0.0278536	0	0	0	0	0	0	0	0.0208052	0.0415759	0.045548	0.0201324	0.175621	0	0.0214362	0	0.0556666	0.135291	0.132475	1.73095	1.72051	3.02873
OFUSG06837.1	0	0.0797552	0	0.0446972	0	0.0518608	0	0.152367	0	0	0.0272994	0.135529	0	0	0.0874534	0.166722	0	0	0.301282	1.15513	6.22367	6.02581	20.2054	14.5397	1.51444
OFUSG06838.1	0	0	0	0	0	0.0691682	0	0	0.0712433	0.0778376	0	0.271572	0	0.0132394	0	0	0.683975	0	0.0571724	0.0675175	0.41444	0.234075	1.82567	1.80432	1.96828
OFUSG06839.1	0	0	0	0	0	0	0	0	0	0	0	0	0	0	0	0	0	0	0	0	0	0	0.0864357	0.164353	0.170627
OFUSG06840.1	0	0.154278	0.113565	0	0	0	0	0	0	0	0	0	0.173794	0	0.470381	0.046055	0.175942	0.404271	0.107675	0.185971	0.352185	0.380459	2.22187	1.63109	2.36263
OFUSG06841.1	0	0	0	0.0484202	0	0	0	0	0	0	0	0	0	0.104341	0.0692616	0	0	0	0.0638794	0.106666	1.08705	1.07028	2.82158	2.14701	0.0998141
OFUSG06842.1	0.904512	0.163694	0.389852	0.15493	1.19044	0.292695	0.699858	0.364851	1.03981	0.0597735	1.28847	0.324601	0.740356	0.279013	0.448874	0.78214	0.140743	0.381823	1.51378	1.6803	15.5368	16.8991	38.2652	25.5523	3.06272
OFUSG06843.1	1.13478	3.77575	1.16992	3.9623	1.23108	3.28221	1.55226	4.02274	1.69961	4.37559	1.64138	2.91797	2.13563	2.49695	0.894773	1.60466	1.14531	0.931686	1.54566	0.449547	2.13063	0.736111	1.34255	0.881803	0.850452
OFUSG06844.1	0	0	0	0	0	0.290794	0	0	0.399648	0	0.302397	0.0870548	0.083938	1.31234	0.0849806	0.89552	2.71174	0.958669	4.08659	3.57605	5.3453	12.8085	29.2997	41.0103	43.1462
OFUSG06845.1	0	0.404779	0.222533	0.295386	0.030051	0.0845827	0.0618055	0.303804	0.0289958	0.126679	0.0296716	0.29501	0.122563	1.18295	0.975887	0.828861	1.71466	3.26211	0.514569	0.902233	0.191883	1.87433	40.6479	51.3384	72.2726
OFUSG06846.1	0	0.0718995	0.0789828	0	0.0746291	0.0233824	0.102471	0	0.192342	0.0262594	0.221647	0	0.0406692	0.0445485	0.708735	1.03067	0.845463	0.44032	1.90688	3.46017	9.02815	8.06687	95.2336	77.8981	1.036
OFUSG06847.1	0.118262	0.129291	0.170493	0.323198	0.107415	0.277455	0.221112	0.2223	0.0259373	0.169973	0.26558	0.307516	0.307064	0.384593	0.786571	2.13131	0.378071	0.407161	0.757984	0.240053	0.710212	0.209653	1.25568	5.7365	1.87902
OFUSG06848.1	0.304894	4.65241	0.756036	4.66157	0.397359	4.12396	0.937348	4.22593	0.917322	6.01178	0.507533	2.40656	0.548843	1.59727	3.05768	5.12378	14.8834	21.2345	57.0497	77.2587	196.656	183.922	30.6685	65.9003	33.0748
OFUSG06849.1	0	0	0	0	0	0	0	0	0	0	0	0	0	0	13.5156	8.57263	0.204468	0.587946	0	0	0.245771	0	0.149162	0	0.0771483
OFUSG06849.2	0.0275019	0	0.0264193	0	0.0249632	0	0.231359	0.0229722	0.0482521	0	0.420109	0	2.20373	0.514089	0.930547	2.6047	0.947005	1.28464	1.58619	0.751275	1.61192	1.9993	1.38403	1.25631	1.65359
OFUSG06850.1	0.12823	1.25769	0.150976	1.38771	0.0534241	1.43934	0.0368386	1.47268	0.0346004	1.54929	0.0266629	3.27485	0.168504	0.343704	0.815307	1.01127	0.223098	0.87501	0.162331	0.218927	0.251425	0.840725	18.0851	5.17051	50.4744
OFUSG06851.1	0.0750463	1.08364	0.108396	1.04308	0.0341997	1.5701	0.0350958	1.91554	0.0329237	1.58619	0.135481	2.12715	0	2.6323	0.135401	1.64908	0.0848228	1.55517	0.206476	0.499261	0	0.711058	33.9121	3.43958	265.62
OFUSG06852.1	6.34039	5.30619	7.82507	5.43945	8.27542	6.84926	8.05584	5.84632	12.6374	4.39184	16.3311	7.77053	18.9367	11.9723	18.8236	13.4774	17.7713	16.1629	15.7814	17.9976	23.1913	15.2658	27.4693	21.5955	16.146
OFUSG06853.1	0.265867	0.232345	0.382329	0.283696	0.32664	0.243052	0.195154	0.412141	0.24985	0.418409	0.358822	0.632528	0.845831	0.755203	1.1822	0.386636	0.786628	0.726287	1.47683	1.97889	1.41014	2.79674	3.85753	3.89733	6.68618
OFUSG06854.1	1.71249	2.80489	3.44635	1.43099	4.10611	1.41928	3.53024	2.97208	2.8887	2.19791	1.56244	1.26959	2.42085	2.30564	1.32794	3.32702	4.17087	2.97637	2.10152	5.3056	4.25482	4.32221	1.35873	2.06989	1.5185
OFUSG06854.2	2.70426	2.13665	2.57041	3.22329	2.94031	3.42414	3.06631	1.68703	1.64579	0.910633	3.35061	1.76374	1.98378	1.11488	1.17533	2.54686	1.19185	2.07678	1.16744	2.43379	1.78178	2.54855	1.29e-05	0.0627117	0.00335333
OFUSG06854.3	2.68e-09	0	0	0.393639	0.0194974	1.61e-07	0.413102	0.217373	0	0	0	0.214031	1.09e-05	0	1.8853	1.35998	0.863434	1.45891	0.38687	2.06848	0.395907	0.58894	0.697026	1.20244	1.31999
OFUSG06854.4	3.15563	0.74994	2.17159	0.0288244	0.573487	0.0155964	1.19433	1.20247	1.16697	0.469836	8.39e-08	0.91631	0.214157	0.62696	0	0.966033	0.009905	0	0.290757	0.0495491	0.240146	0.0705778	3.39173	2.82567	3.15864
OFUSG06855.1	29.8976	11.9868	28.1345	15.5834	28.54	16.0533	26.9352	17.1919	33.2907	13.7083	30.3956	17.868	31.5365	19.1209	30.1533	22.8737	25.3189	18.3204	16.9984	14.8843	12.3902	9.47734	3.75353	5.04644	4.16165
OFUSG06856.1	24.5275	13.9971	26.851	13.9647	27.8809	11.6851	26.2896	11.7164	15.0518	8.78951	15.0255	12.7432	16.8973	15.5415	7.37938	13.6573	12.1837	9.89883	10.3215	12.1569	12.498	13.189	6.62526	7.75521	5.21977
OFUSG06857.1	0.281242	0.492936	0.108812	0.555972	0.103042	0.0959431	0.210689	0.282572	0.148115	0.215721	0	0.379696	0.124982	0.0459356	0.0818995	0.0882934	0.0843622	0.0861235	0	0.0413894	0.235324	0.265326	0.0496421	0.155372	0.0925621
OFUSG06858.1	11.7973	15.1076	11.1051	14.0336	9.96048	9.93042	8.23527	16.6237	11.4436	11.4117	13.9449	18.7285	13.2033	21.3886	4.8315	13.5403	7.28305	8.02826	4.781	7.95515	7.90488	12.1171	7.10689	7.74133	4.03945
OFUSG06858.2	0	1.56651	1.79661	0.903031	3.3551	3.28743	2.83837	1.41894	0.274827	0.334104	0	8.10423	4.27e-08	6.25087	3.47558	3.24172	0.965852	1.56541	0	3.69096	3.90603	5.43111	3.67264	3.74461	0.276676
OFUSG06859.1	5.15598	9.2949	4.40668	11.2128	0.635094	12.5767	0.752737	13.7173	1.49098	16.4414	2.63461	15.9575	3.33723	9.87244	5.82001	7.99281	7.29339	10.1119	7.07344	10.2528	6.62543	10.6072	6.26673	7.0929	3.23067
OFUSG06859.2	9.44058	6.88508	9.45713	5.99324	12.59	8.43572	9.96276	8.48909	13.0305	6.29451	16.2604	10.6935	13.0806	15.7926	10.7048	9.25878	9.30408	6.28575	10.1456	7.65863	12.5592	11.5094	7.78281	6.44069	3.80269
OFUSG06860.1	36.1493	22.7514	34.7553	19.9898	40.6005	21.8542	44.3061	21.864	38.3102	20.9607	36.7434	26.5019	37.1036	22.2682	10.8765	17.228	8.81445	13.9565	11.5008	21.7036	72.9509	34.3203	10.9473	29.6388	9.29007
OFUSG06861.1	1.09491	2.47125	1.40143	2.40214	1.28775	3.06558	1.16396	2.19026	1.45708	2.2062	1.46171	2.13774	1.95832	2.1416	2.03957	3.90812	2.07577	3.09398	1.89983	2.25719	1.69762	2.56802	3.72963	2.48626	9.50586
OFUSG06862.1	32.9116	20.5122	35.7802	22.5251	32.4942	22.552	36.2708	19.9548	34.9064	17.8216	37.2395	24.1619	37.6867	23.775	14.639	16.9966	28.1921	27.1136	35.4963	28.0806	23.7733	19.7173	8.07135	7.13481	5.07213
OFUSG06863.1	5.33979	7.75925	6.02803	7.25456	5.06684	8.31012	6.60755	8.40243	6.76589	7.91065	6.28918	5.94054	4.84305	5.64316	3.17471	1.8784	3.33047	2.23158	2.489	2.3735	2.24843	2.16293	1.46899	2.4541	1.19092
OFUSG06864.1	107.469	120.103	129.603	136.432	125.085	142.421	125.441	138.952	131.433	140.365	142.55	145.927	158.922	168.309	157.192	189.535	161.5	172.397	106.407	124.992	56.0902	77.4077	28.5542	45.9078	46.9559
OFUSG06865.1	38.5279	41.555	48.0286	41.3182	48.0983	39.7699	47.3982	39.2578	42.8027	34.4161	38.5705	35.7028	36.9063	35.9398	13.4623	20.6932	12.6924	14.3946	7.43204	11.9197	7.46661	9.37119	9.95905	10.3228	8.60913
OFUSG06866.1	49.0024	35.8694	48.5197	34.926	43.1814	32.8218	35.1004	27.9147	31.8158	33.6203	30.101	31.1709	34.0781	33.67	51.4898	40.1863	38.1031	33.545	51.9894	36.7561	41.7781	41.8299	29.0376	31.3514	19.4145
OFUSG06867.1	15.5245	17.7213	16.4826	18.4001	15.0958	17.7923	16.7058	17.6302	20.3578	20.1225	20.4517	19.4646	22.1662	19.1952	12.3849	14.0928	9.6854	8.42956	8.36681	7.33705	7.60659	6.23457	12.8034	6.98651	10.6549
OFUSG06868.1	53.8437	50.5707	57.1346	52.1531	61.7221	50.4107	68.2748	49.0636	50.4368	41.5749	49.4817	40.8148	36.2866	33.1012	4.36905	10.6675	3.26722	4.02222	2.25694	2.86626	2.26081	2.66189	3.06804	2.98788	2.79643
OFUSG06869.1	12.4762	29.1004	17.7576	27.1436	16.434	33.4991	14.515	31.213	14.735	24.2838	14.0192	20.7586	19.8179	23.5621	13.2295	23.8356	20.7257	16.1528	15.992	17.464	26.5854	19.8029	26.1752	17.1256	26.1184
OFUSG06870.1	1.44218	1.06093	1.16646	1.92055	1.31122	1.48197	1.44042	1.64341	0.920205	1.72746	1.29483	1.65777	0.461905	1.4131	6.16033	4.46967	36.9936	33.0038	36.8026	35.8411	47.6517	44.9043	23.9204	15.0482	1.37691
OFUSG06871.1	110.355	71.2222	94.3214	70.0108	86.981	69.5513	80.2815	67.6878	89.918	76.9232	83.2165	69.8522	75.2205	65.9052	190.721	114.701	194.015	155.99	142.088	93.6214	70.0733	62.9783	64.3273	51.9689	56.4939
OFUSG06872.1	32.5893	25.5379	28.5505	24.8994	32.5682	23.4433	32.6346	23.0872	25.4091	20.3436	22.9817	16.3378	22.7607	12.4905	7.77733	4.16236	8.79622	4.17698	9.54508	7.66392	11.6431	9.50802	5.13787	8.41348	4.05612
OFUSG06873.1	7.39397	27.3176	10.1755	25.3424	10.413	27.2619	10.1627	28.4582	12.0708	32.3729	15.1748	33.059	21.2634	33.8122	14.0893	30.7764	15.8299	20.8495	9.02302	16.5324	11.6409	13.8811	9.5501	11.8517	9.43392
OFUSG06873.2	1.90268	4.88078	0.688769	5.78852	1.04677	6.28815	1.25572	5.16999	0.822062	3.7307	1.53301	6.75366	4.17268	3.60145	3.21435	9.02957	2.45462	4.38121	3.11306	4.33041	0.786149	5.05985	1.36163	1.3436	1.39787
OFUSG06874.1	49.6137	31.3155	58.5441	32.1798	58.9064	29.5272	62.9968	33.2856	66.0705	30.2895	66.6273	40.3171	69.993	45.773	39.3154	28.5178	40.2906	29.0145	45.3201	40.4841	67.2786	58.2707	67.9008	74.1686	62.6637
OFUSG06875.1	44.9149	42.6638	51.6173	40.3882	52.2389	45.2446	61.8108	46.1403	71.0392	46.3644	80.1351	54.8378	72.8114	54.5095	17.0739	14.4331	10.945	8.17548	8.46693	5.78888	7.44125	4.49969	8.75385	4.68178	6.9565
OFUSG06876.1	53.4049	45.6923	56.0574	40.1718	52.8353	40.6826	52.4987	42.0113	59.6299	45.632	61.5259	45.6962	54.2385	41.0957	15.3441	12.913	18.132	14.8041	12.5319	17.7613	17.5192	20.3535	43.0954	41.6701	51.489
OFUSG06877.1	0	0.11365	0.507748	0.251311	0	0.549436	0.24273	0.108492	0.793313	0.247653	0.228105	0.198481	0.475434	0	0	0.406483	0.383792	0.890119	0	0.188289	0.443514	0.075571	13.365	3.54563	332.09
OFUSG06878.1	0.0423191	0.0370479	0.040797	0	0.0385922	0	0.0395936	0.0707841	0.111406	0	0.0379394	0	0.407813	0.275836	0.153047	0.132743	0.0317862	0.129549	0.0387853	0	0	0.0749439	4.50108	2.8534	16.5312
OFUSG06879.1	130.156	126.969	138.388	134.847	139.088	139.278	135.402	131.329	119.976	139.014	110.322	121.288	82.3151	102.569	17.3085	25.5287	13.5248	14.379	17.1276	19.3377	19.6518	17.5891	18.9419	16.2449	13.1081
OFUSG06880.1	0.0780251	0.354278	0.052223	0.319327	0.0774261	0.526008	0.0655566	0.435959	0.0752633	0.231642	0.0281302	0.356651	0.144899	0.493003	2.14957	3.86485	2.61834	3.46655	3.18828	3.96667	7.98124	6.95168	9.92837	11.3807	19.0195
OFUSG06881.1	0	2.19766	0.0548777	2.27075	0	2.29006	0.0266937	2.64788	0	3.09181	0.0256553	2.46012	0.190671	0.812439	0.143663	2.30454	0	3.08047	0.0522894	2.65614	0.591126	3.07144	3.29281	3.41723	31.1485
OFUSG06882.1	0	0	0	0	0	0	0	0	0	0	0	0	0	0	0	0	0	0	0	0	0	0	0	0	0
OFUSG06882.2	10.7614	27.7547	18.533	26.084	18.2507	32.2604	18.0669	28.393	9.34093	20.072	13.9265	20.7526	11.6092	17.527	3.53198	6.15153	1.93478	0.885051	0	2.50086	2.93909	5.3511	4.14517	3.39733	2.13891
OFUSG06882.3	3.848	27.185	3.68e-05	23.9549	3.69e-08	18.4993	0.0197369	23.3566	4.20941	21.9982	0.00999329	16.408	1.09241	7.66101	0.2614	3.60296	2.29357	7.15666	3.37641	5.17981	1.12546	3.8777	1.85429	1.63077	1.75781
OFUSG06883.1	1.8772	0.38107	0.136196	0.477854	0.642909	0.732239	1.36038	0.404539	0.586991	0.259159	1.84609	0.484815	1.43	1.09066	0.65078	1.10076	1.02616	0.867908	1.78591	0.385428	1.20522	0.6143	0.833119	0.77205	0.91317
OFUSG06884.1	11.5931	4.73698	10.6934	5.84291	11.2712	5.88373	12.908	6.20666	11.22	5.20365	9.35644	6.30218	7.3724	6.66157	7.67617	10.153	16.7388	14.5426	19.8449	22.0316	27.3642	27.4815	30.0386	38.7015	8.71377
OFUSG06885.1	35.3157	37.1318	42.9316	35.8056	37.9795	37.1593	39.9986	38.0686	34.8233	36.2247	26.9211	32.7358	25.3058	28.3308	22.3827	30.7794	22.2244	29.0122	21.7773	32.2258	32.7772	33.9698	35.45	36.2094	23.9116
OFUSG06886.1	0	0	0	0	0	0	0	0	0	0	0	0.132321	0	0	0	0.134093	0	0	0.157143	0.370728	0.887875	0.198447	0.0570534	0.300552	0
OFUSG06887.1	0	0	0	0.0445337	0	0	0	0	0	0	0	0	0.133268	0	0.0325541	0	0.135016	0.103215	0.247241	0	0.14981	0.07959	7.95836	3.0919	7.154
OFUSG06888.1	0	0	0	0	1.27131	0	0	0.554589	0	0	0	0	0	0	2.89683	0.509087	11.0235	3.54942	26.256	14.2902	39.3828	12.7175	14.0745	1.65843	35.8245
OFUSG06889.1	0	0.0418555	0	0.0946375	0	0.122289	0.178915	0.119959	0	0.137437	0	0	0.106245	0	1.49019	0.374895	1.43495	0.21948	2.27855	0.492814	1.67413	2.00211	1.24091	0.828548	3.28892
OFUSG06890.1	0.200967	0.923779	0.425046	1.02356	0.420205	1.01089	0.207399	1.15579	0.222619	0.810423	0.323998	0.858631	0.212106	0.69435	0.565446	1.21691	3.34898	3.21937	2.74659	8.25502	4.84555	6.66089	15.957	14.3856	23.3848
OFUSG06891.1	3.7608	5.50847	4.62227	2.76949	4.92563	3.22077	4.68962	3.39895	1.09282	1.1379	0.374891	0.606822	0.268262	0.525273	0.143788	1.25417	0.813055	0.912121	0.222644	1.99724	0.643322	0.842437	8.05625	7.04875	12.518
OFUSG06891.2	0	0	0.227257	0.174544	0	0.232755	0	0.338676	0	0	0	0	0.408987	0	0.00980843	0.282942	0.00485824	0	2.39e-06	7.41e-08	0	0.218445	8.59e-06	0.00138606	0.000354271
OFUSG06891.3	7.25392	18.7503	8.98187	16.0536	7.55808	15.5643	5.64878	12.7825	1.44649	9.00666	1.12236	4.11856	4.30247	2.80343	7.36935	14.8477	15.0482	16.9715	7.20292	13.2093	9.72391	15.2629	19.3609	17.3611	27.4615
OFUSG06891.4	2.05771	0.226912	1.04623	0.504557	1.12672	0.29174	1.2338	1.67475	0.977121	0	0	0.760091	4.86e-06	0	0.654189	1.40683	0.725784	0.921147	0.555613	0.357511	0.243962	0.289342	4.26668	3.46043	15.3541
OFUSG06891.5	0	0	1.55e-08	5.42e-05	0	2.58e-05	0	0.00610598	0	0.208433	0.179161	0	3.59e-07	0.458015	0.0484685	2.23e-06	0.822123	1.42884	2.08874	4.34733	4.94195	5.00446	27.5929	17.2377	43.0292
OFUSG06892.1	0.169427	0.0741618	0.122501	0.125953	0	0.10839	0	0.141694	0	0.121793	0.113919	0.347732	1.31872	1.6565	0.827205	3.98584	0.381772	1.06973	0.0776398	0.561923	0.846123	1.4502	0.451628	1.45961	0.17751
OFUSG06893.1	6.2213	12.2207	7.62064	10.5345	7.14224	10.226	8.03887	8.59443	8.49361	12.0471	8.37178	7.56162	7.38179	8.51254	6.2204	4.98574	155.748	49.032	642.307	344.604	788.615	604.006	174.734	200.436	17.2295
OFUSG06894.1	16.5689	21.9186	24.8495	24.5817	21.3686	26.223	18.5813	24.1319	18.6936	20.4777	20.1826	21.6325	14.4132	20.4457	5.53035	10.1277	6.48584	7.14241	8.19383	6.91447	7.09562	6.27611	2.50342	3.40869	1.92709
OFUSG06895.1	7.43608	23.0843	10.1826	21.8551	8.33124	23.0219	10.8287	25.2917	9.39972	21.3822	14.546	24.7749	36.097	38.7289	38.0778	64.6796	26.7825	32.3506	17.7336	33.2867	19.1275	28.3317	16.8723	17.6625	18.533
OFUSG06896.1	0.482751	0.930179	0.18642	0.573518	0.396959	0.617632	0.406647	0.323144	0.381299	0.41649	0.216196	0.324946	0.930083	0.0787428	0.595245	0.340832	0.28988	0.406458	0.221318	0.391109	0.241628	0.341798	0.312226	0.147466	0.483203
OFUSG06897.1	2.34434	3.8e-09	0.875011	0.893612	0	0	0	0	0	0	0.319185	0.268995	1.00084	0	0.418761	1.05583	0	0.624235	0.234906	0.913297	0	0.276548	0.349998	0.0916274	0.474064
OFUSG06897.2	5.63612	9.63406	10.6555	10.6578	12.67	10.1711	10.6921	13.7363	10.4031	11.1134	11.6225	12.9327	13.0597	17.4139	6.59066	10.4909	9.57596	9.39109	8.55056	11.0097	12.9308	26.4113	13.7622	12.6668	10.6533
OFUSG06898.1	26.6673	39.0435	29.1751	37.8027	28.6921	43.9685	31.0957	43.853	32.347	46.2962	37.8134	38.9798	36.4573	37.6284	14.4963	13.7607	12.0804	9.60012	9.57887	8.04697	6.21924	12.9257	7.10823	5.81823	5.83942
OFUSG06899.1	0.192115	0.179002	0.147128	0.191573	0.104148	0.273221	0.227248	0.160279	0.0561615	0.282144	0.0807437	0.132428	0.0951104	0.103837	0.0913844	0.581468	0.0965273	0.225287	0.0234248	0.113666	0.0421704	0.106105	0.856775	1.42384	1.87086
OFUSG06900.1	0.033467	0.0878369	0.128781	0.0332325	0	0.142752	0.031294	0.055937	0	0.288632	0.120178	0.174289	0.074465	0.136134	0.216968	0.340988	0.905866	0.48654	3.18782	3.58028	4.0811	6.28694	16.564	7.23463	19.6563
OFUSG06901.1	0	0.089383	0	0.0995983	0	0	0	0	0	0.0975875	0	0	0.450631	0	0.151203	0	0.148564	0.155782	0	0	0	0	0.161812	0.0863373	0.155928
OFUSG06902.1	0	0	0	0	0	0.0900829	0	0	0	0	0	0	0	0	0	0.166403	0	0.242896	0	0.309491	0.0900714	0.124082	0	0.190957	0.189917
OFUSG06903.1	0	0	0	0	0	0	0	0	0	0	0	0	0.236611	0	0	0	0.16139	0.407511	0	0.31348	0	0	0.0450389	0.0892339	0.0815839
OFUSG06904.1	0	0.108802	0.0238944	0.0742734	0	0.106174	0	0.0207852	0	0.190763	0	0.073842	0.0184692	0	0.0357151	0.116979	0.430834	0.495042	0.182249	0.422768	0.185222	0.17656	1.1398	0.608284	1.80813
OFUSG06905.1	0.330953	1.79509	0.318348	1.51183	0.421304	2.00457	0.371349	1.77005	0.435541	1.87111	0.297125	0.76318	0.417291	0.996143	0.858084	2.0491	1.49307	2.68421	0.515285	1.34301	0.796062	0.899359	0.357436	0.827611	1.14057
OFUSG06906.1	0.568944	0.55254	0.727618	0.356612	0.515385	0.395539	0.452833	0.492576	0.332696	0.222053	0.398023	0.421424	0.516131	0.530333	0.362216	0.594096	0.285591	0.386847	2.62233	4.54621	4.48897	5.50769	6.08849	6.2676	12.5937
OFUSG06907.1	0.0592779	0.311071	0.0854601	0.353451	0.161526	0.30343	0	0.247616	0.182013	0.340793	0.186366	0.308289	2.4846	0.963885	13.9595	19.0902	17.6796	20.386	19.811	23.8022	45.0768	47.8669	64.0772	54.8534	188.804
OFUSG06908.1	15.7129	15.1694	19.7914	13.0812	18.9705	16.5076	24.0636	16.8505	29.1682	16.6601	39.5495	22.2106	59.7168	42.9223	21.3763	33.8579	11.5312	11.9713	8.21044	10.4201	18.1584	34.2299	87.9426	42.0552	39.2756
OFUSG06909.1	187.532	199.48	187.579	207.777	186.598	200.725	196.763	205.646	192.509	202.753	177.786	179.449	124.299	118.288	27.7364	28.441	35.9837	30.8957	56.0929	52.5137	48.8097	72.4889	29.2625	28.6553	37.8869
OFUSG06910.1	97.2815	66.8145	87.6269	65.3284	95.8547	59.7245	94.3622	61.9466	95.8707	65.8272	91.7693	66.8582	68.1469	59.6313	13.1412	11.3102	10.46	11.3147	11.9224	12.1159	12.0869	14.2827	7.03514	12.0045	7.84852
OFUSG06911.1	8.3123	12.9899	7.32769	8.42675	5.81261	8.51857	5.08794	6.53721	2.03186	3.40256	2.45278	3.69336	4.99414	6.80883	4.62113	19.521	5.85117	8.00031	3.06912	8.27515	5.59659	10.0692	11.3999	10.1445	9.76168
OFUSG06912.1	354.693	332.726	417.465	387.944	438.726	421.575	481.068	451.662	607.395	497.649	719.414	591.678	826.394	703.429	1060.17	965.739	1027.22	1012.58	808.23	815.689	576.841	570.018	179.919	363.055	105.208
OFUSG06913.1	23.293	11.3435	22.6853	12.1571	23.2141	14.0973	23.3639	12.4139	26.4846	11.1231	22.2103	11.074	18.1496	12.0924	13.5471	12.6693	11.7065	13.2125	9.80856	11.4871	9.99592	15.8094	11.9559	15.7893	9.70256
OFUSG06914.1	40.4244	22.1122	44.1733	23.83	40.7632	24.8936	44.3147	26.6436	43.5667	23.1615	42.3654	26.4838	35.2653	25.3335	9.06139	10.0919	3.81259	5.75259	2.83943	2.78603	1.74396	1.93677	1.99814	2.56539	1.54469
OFUSG06915.1	0	0	0	0.0758799	0.034832	0	0.0357724	0	0.0671146	0	0.274458	0	0.283552	0	0.331271	0.149914	0.201161	0.204844	0	0.0281959	0.286041	0	0	0.0572688	0
OFUSG06915.2	0	0	0	1.62e-06	5.73e-07	0.129359	7.52e-07	0	1.33e-06	0.108998	1.35e-05	0.39549	2.38e-05	0.277787	5.78e-05	4.81e-06	1.86e-05	2.47e-05	0.0694678	5.49e-06	1.31e-05	0.0447746	0.540141	3.52e-06	0.181444
OFUSG06916.1	1.86649	3.28313	3.34174	3.39778	3.65155	3.04904	3.97744	3.07891	3.09476	2.37692	3.11118	3.20535	3.20968	4.27	1.54997	4.72445	10.0242	16.0714	3.16631	13.7712	1.95588	2.73205	2.23605	3.23113	2.26241
OFUSG06917.1	0	0.271043	0.262846	0.00342909	0	1.3e-07	0.0158289	0.00204813	0.16633	0.105162	0.3301	0	0.363738	0.0870433	3.35049	3.30536	6.08495	5.23074	4.56442	4.41236	3.51995	3.16255	3.00091	3.44233	3.04153
OFUSG06917.2	0.626234	0	0	0	0	0	0	0	0.0679085	0	0	0.0684762	3.2e-09	0.450464	0	0	1.12004	0.953276	0	3.24263	0.505643	1.17442	2.30249	0.00157742	0.94449
OFUSG06917.3	1.59849	1.26652	2.96975	0.829509	2.36524	0.705706	1.18029	1.00016	0.498718	0.305402	1.24419	0.179791	0.947102	0	5.61851	10.6569	8.25938	9.43841	5.54495	6.96725	8.26068	8.20375	5.06378	7.52216	4.95076
OFUSG06917.4	0	0	0	0.418017	0.233461	0.0419831	0.110294	0.0658641	0	4.77e-10	0.136564	0	0.156212	7.85e-09	0.290564	0.130124	0.140969	0.13802	0	0	0	0	0.0511481	0.0596123	0
OFUSG06918.1	1.35304	0.746315	0.94407	0.86275	1.396	0.616362	1.32032	0.53459	1.35606	0.798949	1.25574	0.870758	1.24673	0.700762	0.29	0.780267	2.22418	1.86716	4.25076	5.44895	6.14054	4.9676	18.4878	15.5878	23.2196
OFUSG06919.1	0	0.521931	0.146042	0.143609	0.139283	0	0	0.124447	0	0.852258	0	0	0.871598	0	0.336182	0.58327	0.43946	0.680879	0.409575	0	0.511674	0.25945	1.38913	0.577248	1.86698
OFUSG06920.1	2.02548	0.428896	1.4911	0.0691293	0.963766	0.179817	1.31024	0.470599	1.47299	0.200962	1.9364	0.210903	1.50362	0.17749	0.363544	1.05497	0.849425	2.66741	1.35594	3.56759	4.25478	5.87395	1.07909	2.48816	0.95013
OFUSG06921.1	0.000176751	7.69e-05	2.85e-05	8.1e-05	2.08e-05	0.000314396	1.35e-05	7.01e-05	9.6e-05	7.83e-05	0.000139033	0.000282703	0.000569887	0.000915708	0.00394232	5.0851	5.43766	5.89334	0.00120902	0.00400721	0.000490075	1.99351	9.43e-05	0.000360397	5.85e-05
OFUSG06921.2	0.65936	0.517575	0.173145	0.637515	0.22325	0.921555	0.112579	0.449872	0.836897	0.509786	0.549097	0.95599	1.46318	1.57607	5.92872	0.169195	0.697569	2.07433	6.81434	5.04549	2.24486	1.51e-05	0.837568	1.1387	0.62059
OFUSG06922.1	0.211946	0.694976	0.101777	0.63228	0.216361	0.745901	0.148573	1.12852	0.255649	0.989953	0.333336	0.688156	0.668363	1.11947	2.56806	2.46988	1.29582	2.75647	0.945843	2.21055	1.00832	4.3847	9.58459	4.09892	26.9189
OFUSG06923.1	0	0.038738	0	0.131512	0.080743	0.113216	0	0.185036	0	0.38167	0	0.0660845	0.0983786	0.0721178	0.0960898	0.0693977	0.0996726	0.338616	0.202774	0.163006	0.0368517	0.130565	3.12636	3.64832	3.37748
OFUSG06924.1	45.4911	31.2707	48.0375	31.8206	52.7499	30.9065	48.71	29.1001	42.9653	25.0306	39.3529	25.4334	29.5629	28.6546	131.825	91.3828	253.508	181.858	128.545	121.831	99.5151	96.2339	61.5245	57.5053	22.938
OFUSG06925.1	21.3625	21.0304	29.7494	23.2826	31.0099	22.8522	27.1719	23.5268	25.457	21.6141	25.408	21.8749	17.3714	20.6037	9.13563	10.5105	10.0468	10.6488	13.3785	16.2145	13.7522	16.7858	16.0878	23.5489	14.3222
OFUSG06926.1	13.7162	21.6181	18.7375	21.5937	22.8227	23.8187	22.5112	27.3475	37.3959	28.5585	35.6775	30.6603	19.5029	25.8989	12.044	12.4057	13.84	13.5804	22.0943	24.5587	36.5263	34.3346	47.3595	71.8737	43.6163
OFUSG06927.1	0.167924	0.0293824	0.0969286	0.133395	0.061086	0.171905	0.188427	0.224538	0.0294658	0.225283	1.02509	0.150119	1.94435	0.355586	5.18003	5.77485	5.53146	5.14941	6.02903	10.072	4.8607	4.11021	1.77748	2.48362	2.05134
OFUSG06928.1	97.13	71.3278	105.581	87.445	98.1278	82.0027	108.811	69.389	102.75	76.5839	98.9982	57.4484	98.219	50.2817	92.3134	53.5622	91.3255	61.7734	65.1248	51.8144	48.1303	44.0058	39.347	43.3356	42.0095
OFUSG06929.1	14.4496	14.2941	16.9682	15.2574	17.9504	15.6303	21.1292	17.1189	22.7055	15.2534	22.1289	16.9772	19.2115	17.6034	4.45077	6.03313	3.0394	3.94858	2.9048	4.11769	3.41005	28.0692	14.9361	9.80063	22.8986
OFUSG06930.1	6.64791	9.39941	6.97734	10.6351	7.83307	11.3434	7.79212	11.9561	10.9346	11.4291	10.8162	12.8528	14.0817	17.0348	14.3605	18.8167	9.17748	10.6434	8.4906	7.65975	14.7506	24.6376	43.83	36.9586	44.2133
OFUSG06931.1	0	0.208539	0	0.117498	0	0	0.389943	0.0498111	0.104416	0	0.0531796	0.0893219	0.220213	0	0.216825	0.186757	0.17834	0.409826	0.0545795	0.174992	0.348786	0.525892	2.1802	1.03923	194.123
OFUSG06932.1	83.7125	199.393	107.386	182.265	102.064	171.511	95.8429	175.52	63.229	128.042	51.7825	106.374	32.5036	53.5372	15.9621	22.5048	18.1623	16.2526	12.8215	17.1942	16.0047	17.4227	13.5095	15.4428	13.1676
OFUSG06933.1	381.673	349.082	388.581	369.608	398.396	355.63	410.779	366.667	417.785	359.377	415.504	373.801	428.487	380.487	244.562	287.782	149.151	143.394	99.5913	88.0311	92.992	75.2257	25.5185	42.1054	23.315
OFUSG06934.1	3.76252	4.29092	3.542	5.01206	4.36312	5.2259	3.95213	4.50712	2.79935	3.66099	7.58257	8.70481	25.3739	25.2516	33.6287	39.596	17.3893	19.9806	10.8416	11.4304	14.3009	14.3511	57.9857	27.2353	30.9163
OFUSG06935.1	1.42909	0.707549	1.21694	1.36087	1.09141	1.3007	1.24583	1.11307	1.07234	1.07989	1.55804	1.72579	4.03201	3.92847	9.24676	6.46444	4.68954	4.89432	3.81987	2.94657	3.0097	2.95908	6.67096	2.71252	4.26649
OFUSG06936.1	0	0.0545289	0	0	0	0.132956	0	0	0	0.119469	0.067639	0.0231705	0.176939	0.228133	0.24492	0.146555	0.026713	0.0238483	0.0324426	0	0.0290405	0	0.0528129	0.0160245	0.0308511
OFUSG06937.1	0.0196155	0.102859	0.0376163	0.0976655	0.0355218	0.05021	0.0183259	0.0327483	0	0.0375815	0.0705898	0	0.0291212	0.0477637	0.210597	0.215049	0.561336	0.720194	0.861466	0.869735	7.4949	5.68448	8.32607	6.18515	2.7744
OFUSG06938.1	4.66108	4.23114	4.40768	3.70216	3.3102	3.8239	3.60158	3.34914	2.45705	2.59765	2.70036	2.60722	3.9749	3.7122	3.70983	5.12495	9.85223	8.0567	17.4928	27.3646	48.2988	47.3423	8.94775	21.5065	14.8705
OFUSG06939.1	2.84253	1.66154	3.50789	3.88421	2.26307	3.32307	1.99518	4.28726	3.16563	4.47156	0.488987	0.848196	0	0.0106286	0	0	0	0	0	0	0	0	0	0	0
OFUSG06939.2	5.80004	11.5815	5.16024	13.0719	5.30804	11.6618	5.50371	10.0773	5.34393	12.8956	6.74215	11.4922	6.538	11.8282	2.10012	5.38359	1.72454	3.5594	1.83741	2.25053	3.35759	3.25363	2.45269	3.40588	1.76575
OFUSG06940.1	8.67151	13.0692	9.93942	12.7838	10.2197	17.0312	7.65742	15.6276	12.9196	16.074	9.99252	15.334	10.3109	17.4434	11.86	16.6475	8.76904	16.1538	11.2583	11.9747	15.2473	14.5008	12.8337	14.8177	7.09352
OFUSG06941.1	1.17987	0.70091	2.50124	1.155	1.21243	0.617807	1.77193	0.869239	1.34633	0.245068	2.16938	1.4802	4.27445	2.54452	3.96249	3.33646	4.2706	2.93791	5.55189	3.5397	9.10953	7.81342	17.7964	16.0935	5.83982
OFUSG06941.2	4.08962	10.4936	5.44512	9.62244	5.19166	12.9263	6.0838	12.7468	7.00307	14.2631	9.9883	19.8278	13.3194	21.9942	7.04066	13.0369	10.4393	10.0987	4.34219	12.0492	12.5303	18.068	41.5183	39.7446	33.653
OFUSG06942.1	6.86253	3.28804	2.59067	3.02247	3.06627	2.67931	1.00974	0	0.464697	2.01296	1.38262	2.4743	0	0	0	0	0	0.406959	0	1.49706	0	0	0	0.102516	0
OFUSG06943.1	0.725417	0.45568	0.709785	0.406029	0.481728	0.353292	1.26554	0.348523	0.637505	0.795933	0.82801	0.158141	0.0765504	0.170587	0.154308	0.244739	0.231908	0.0793945	0	0.0758765	0	0	0	0	0
OFUSG06944.1	0	0.0778414	0.0640788	0.199413	0	0.227934	0	0.0557633	0	0.085311	1.92198	1.55073	41.4557	21.8559	23.149	34.7157	8.76562	10.3201	4.9914	5.0491	3.29187	2.61955	5.61163	5.40326	7.4069
OFUSG06945.1	5.56589	9.58887	11.7866	9.23433	6.8565	8.99326	4.91198	8.5927	8.06121	7.33033	8.23156	8.41795	11.4028	12.9103	35.0036	16.9294	21.4055	13.1954	14.5186	10.3354	11.8018	7.93157	10.8969	8.99512	10.7677
OFUSG06946.1	1.10819	0.287426	0.514225	0.488327	0.710873	0.805253	0.998336	0.411865	0.468201	0.472058	0.404839	0.61236	0.94325	0.66867	10.0877	3.60454	1.29499	1.69617	0.225679	0	0	0.21808	0.229904	0.415168	1.85329
OFUSG06947.1	55.7642	37.3945	59.9059	36.7398	61.6404	38.527	61.2055	38.2451	63.0606	45.4371	56.804	38.8583	53.7913	38.9142	47.4057	38.547	42.015	30.4469	35.1511	21.9058	39.7068	23.1515	19.3637	22.8692	17.5976
OFUSG06948.1	47.1495	64.3192	48.4412	54.1801	52.4434	52.1397	49.571	59.2964	45.9394	52.2913	47.6136	57.5742	55.939	60.7715	35.951	50.7697	23.3394	20.3053	12.5053	15.2113	12.2055	11.3659	3.30511	8.66753	2.65871
OFUSG06949.1	0	0.0330987	0.109264	0.0750453	0.0344412	0.129051	0	0.221328	0.13274	0.0724922	0.135721	0.225449	0.0841302	0.0923738	0.21839	0.0296501	0.284222	0.0868251	0.485114	0.139448	0.471388	0.0446684	0.232392	0.0755272	13.1997
OFUSG06950.1	0.232521	0.71897	0.034286	0.801781	0.145677	0.778336	0.133668	0.701639	0.156878	1.13081	0.177056	0.449945	0.15934	0.319296	0.0639594	0.19607	0.0943068	0.19153	0.212718	0.171864	0.0295021	0.126957	0.221973	0.227507	1.0075
OFUSG06951.1	0	0	0	0	0	0	0	0	0	0	0	0	2.26e-09	0	0.926313	0.843994	1.0445	0.660754	0.294062	1.4332	1.69399	0.964302	0.504952	1.36202	0.553879
OFUSG06951.2	0	0	0	0	0.0964342	0	0	0	0	0	0	0	0.157188	0	0	0	0	0.301114	0.348113	0.158075	0.476205	0	0	0.307282	0
OFUSG06952.1	0	0	0.0342038	0	0	0.0303158	0	0.0297038	0.0623602	0	0.0637859	0	0.342601	0.115685	0.819951	0.362129	1.4158	0.84298	1.23703	3.01447	15.9907	18.9118	5.82949	7.39206	0.938296
OFUSG06953.1	0.073712	0	0	0	0	0	0.0344704	0	0.0646757	0	0.165348	0.0823586	1.53046	0	6.83375	3.72707	17.4235	15.4551	28.2272	24.0554	57.1546	51.9341	87.0294	62.5781	16.4421
OFUSG06954.1	0	0.0309794	0	0	0	0.0302033	0	0	0	0	0.0635504	0	1.024	0.0576264	1.02107	0.0555048	0.372603	0.216735	0.389187	0.235043	2.35137	0.188208	0.0568195	0.275492	0.020775
OFUSG06955.1	0.476549	0.737795	0.352915	0.836677	0.433806	1.03194	0.651405	1.01122	0.25731	1.29983	0.888101	1.52898	1.14168	1.46209	0.661123	1.17818	1.18473	1.31839	4.9702	6.40742	34.1909	28.5339	44.2254	59.7664	33.8676
OFUSG06956.1	1.11699	3.05397	1.78353	2.52801	0.543278	3.1377	0.800344	2.86293	1.49976	4.28478	2.34772	2.91749	1.89685	2.84843	3.31525	2.52835	17.3252	18.1629	24.4312	24.727	36.3609	46.7249	22.5641	19.0126	14.3587
OFUSG06957.1	0	0	0	0	0	0.0921836	0	0.120436	0	0.0345195	0.387891	0.241404	0.667789	0.762239	4.54611	4.60242	35.712	43.3015	41.3126	50.1599	52.9702	69.8649	49.8273	40.4433	20.0097
OFUSG06958.1	0.682206	0.846774	0.847677	0.859451	0.627038	0.878311	0.782336	1.19814	0.640269	0.917055	1.05649	0.954376	15.4124	6.71381	53.3953	84.9489	21.1366	24.3382	7.27799	9.73772	20.4658	21.5886	34.6524	26.7101	35.5084
OFUSG06959.1	0.187553	0	0.0605609	0.185147	0.0573774	0.159942	0.0585662	0.209486	0.109763	0.2398	0.111746	0	0	0.459982	0.273886	0.343602	1.59285	0.143605	0.401685	0.45969	0.524353	0.442118	2.8769	1.62123	1.33937
OFUSG06960.1	0.46745	0	0.730208	0.0917569	0.0866615	0.637712	0.0877649	0.471268	0.246472	0	0	0	0.414761	1.07542	0	0.367817	0.0698179	0.28658	0.172067	0.137084	0.317403	0.384642	0.827005	0.169744	0.93353
OFUSG06961.1	12.1541	4.63952	15.0242	4.91429	15.1464	4.75712	15.792	4.84001	11.0692	3.04581	10.5967	4.98734	10.7071	8.02104	3.68395	9.52055	10.5835	9.7655	10.6767	10.7647	15.7499	11.2911	11.0789	7.10143	10.1432
OFUSG06962.1	0.0682447	0.778185	0	1.34583	0	1.04749	0.0644746	1.77308	0	1.70172	0	2.31331	0.202036	2.35817	0.69949	2.25127	1.17545	0.836166	0.626672	0.551613	0.860457	1.40697	6.65276	6.90021	5.54768
OFUSG06963.1	8.29132	16.278	8.84575	16.9389	8.33447	16.5392	6.40611	15.5482	7.80116	15.9311	8.26749	12.6182	6.7549	10.6461	5.21362	8.94318	5.97993	7.069	6.99464	6.17594	5.99027	6.77817	1.83015	3.24395	1.99617
OFUSG06964.1	5.74912	10.4395	6.61273	10.151	6.85488	12.0372	10.7628	15.2337	10.6559	14.34	12.1284	15.6306	7.74781	10.7472	1.90904	5.84416	3.75098	4.83454	2.1907	5.22598	3.23221	5.47297	4.29064	4.73267	6.92257
OFUSG06965.1	0.468216	0.102598	0.56641	0.115645	0.268235	0.299481	0.548139	0.784198	0.205496	1.29071	0.732741	0.615066	0.390081	0.812849	2.00474	3.53749	36.6823	43.0162	37.2711	46.7574	35.2409	109.132	103.135	76.2659	253.403
OFUSG06966.1	58.9954	75.7046	86.915	73.823	76.6754	86.9221	72.798	88.8275	79.9768	75.0614	68.6648	89.1843	75.2648	80.4683	57.719	41.7031	51.1809	52.3808	75.7428	79.2122	79.1689	70.7462	41.1926	43.0945	33.2464
OFUSG06967.1	132.199	79.5001	130.82	84.9298	129.315	91.3116	138.835	92.888	143.799	108.723	135.815	95.5503	153.968	109.141	197.432	187.446	157.441	185.677	105.29	115.305	67.5633	79.3788	36.0349	59.9178	28.5564
OFUSG06968.1	10.4825	10.4578	11.7014	9.59122	11.0679	10.5472	14.6162	8.83296	12.1088	8.33655	12.3842	8.99101	10.1154	8.87773	4.27551	6.87679	4.64701	5.23449	4.95839	5.90469	10.4794	13.6739	16.6113	20.2151	14.0776
OFUSG06969.1	0.239098	0.157192	0.462923	0.472321	0.27406	0.101953	0.223946	0.250311	0.419762	0.343893	0.641326	0.179559	0.840992	0.293064	0.348709	0.563091	0.179228	0.640708	0	0.0439659	0	0.211407	0.49504	0.376294	0.762457
OFUSG06970.1	0	0.0350665	0	0.0199751	0	0.0342337	0	0	0.0351924	0.0192179	0	0.0148543	0.0297821	0.0325684	0.0718087	0.188521	7.88578	6.15339	3.35907	3.37991	4.73566	4.50837	32.983	35.6211	38.7941
OFUSG06971.1	0	0.102595	0.0408714	0.255686	0.0385696	0.309834	0.00997133	0.222696	0.0374607	0.0920509	0.115452	0.252198	0.0317255	0.450056	0.152245	0.275816	0.273716	0.163336	0.615152	0.418697	0.395257	0.360267	0.207217	0.257027	4.11595
OFUSG06972.1	0.0405898	0.106588	0.0782275	0.321978	0.0530596	0.0346237	0.0379715	0.166895	0.142466	0.233414	0.0727975	0.329869	0.304155	0.198366	10.5847	8.66308	181.741	111.152	406.907	375.147	467.822	573.652	115.022	108.719	13.6797
OFUSG06973.1	0.029329	0.0256509	0	0	0	0.050043	0	0.0980081	0.0257298	0.0562044	0.131733	0.0435759	0.141783	0.0953756	3.22118	3.3099	150.276	87.3136	341.699	321.068	375.14	469.571	82.0634	82.0324	8.29423
OFUSG06974.1	6.06463	4.32269	5.43019	3.99244	5.76938	4.47099	5.30962	3.91296	5.05576	3.57078	5.74678	3.58965	10.3071	6.45988	16.4572	10.3274	9.94859	6.89703	9.83644	7.58681	6.4158	4.98308	5.18415	5.17514	6.54037
OFUSG06975.1	0	0.31534	0	0.116559	0	0	0	0.100403	0	0.114608	0	0.541884	0	0.0984972	0.178808	0	2.84462	1.83037	5.79091	4.27429	3.14666	0.769809	3.43863	1.29727	1.53128
OFUSG06976.1	26.676	12.7459	25.933	15.9762	22.9664	15.8585	31.0668	13.6675	28.6538	16.2705	26.1582	12.4034	25.6139	11.0137	18.2929	16.2108	16.9776	20.795	18.7471	19.4277	18.2301	23.0364	8.78034	14.8194	11.5311
OFUSG06977.1	0	0.100948	0.0275719	0.114081	0.0260546	0.0244796	0	0	0	0.0549859	0.0257783	0.0231977	0	0.233248	0.0206235	0.337231	4.56698	3.27016	3.43178	3.96823	0.911174	0.646317	4.5695	4.14331	5.56587
OFUSG06978.1	36.4787	33.8491	46.3537	36.0488	44.2146	35.775	52.1157	38.266	44.9073	28.7427	53.2804	38.1257	34.357	32.5936	1.34351	6.81373	0.820811	1.40105	0.199531	0.451051	0.324158	0.232077	0.0978531	0.18775	0.0236146
OFUSG06979.1	0.29099	8.25888	0.83957	8.0604	0.235138	7.91622	0.120923	8.86179	0.0850984	10.8127	0.261278	7.7664	0.14389	5.31233	0.0698336	3.5981	0.218816	1.58326	0.325713	1.64617	6.54159	12.5498	117.154	64.2111	1.03869
OFUSG06980.1	4.86393	3.99958	4.84097	3.6351	4.53656	3.64056	5.34255	4.90088	5.27058	5.8522	3.73339	6.2763	5.22203	6.27552	52.2309	50.5024	481.873	426.747	1245.44	1227.97	1597.95	1557.04	502.542	477.485	696.003
OFUSG06981.1	0.511023	0.671783	0.437125	0	1.20387	0	0.563468	0.345229	0.201773	0.355764	0.585169	0.145387	0.854785	0.142098	1.26922	2.40426	2.69466	3.54577	2.9936	7.5626	5.04002	7.61266	1.05413	5.5514	0.809512
OFUSG06981.2	62.8418	102.575	69.9885	89.0697	61.0692	72.3932	57.9898	67.6282	24.489	36.9424	21.5661	34.7213	13.3931	28.0832	0.785638	5.34598	3.4558	7.1229	3.1193	2.8096	2.18823	4.45155	0.186391	0.867869	0.108416
OFUSG06981.3	3.92959	1.14377	1.55912	0.642807	3.08165	0	0.560284	0.751223	0.736562	0	0.723446	0.448509	3.97065	0.466903	12.0188	27.0268	20.3867	17.5865	7.1556	17.7496	12.1837	15.1869	0.275344	4.37355	0.370334
OFUSG06981.4	46.021	49.723	39.8611	33.177	35.6382	30.5128	33.82	31.0891	13.0588	13.1751	14.1401	20.2121	15.1893	18.5651	5.69226	14.7868	5.43375	8.2865	2.25778	5.17398	1.39077	2.85159	0.209118	1.46384	0.336114
OFUSG06982.1	22.4769	32.4901	27.031	34.6412	29.2827	39.9802	35.0973	45.612	37.9874	43.3247	56.9517	56.039	77.6118	71.2067	92.1964	147.844	55.0488	78.0261	27.4134	41.091	26.9379	35.9488	51.4854	38.9549	64.9449
OFUSG06983.1	7.2311	12.344	8.78297	11.0812	7.95605	12.6463	8.93555	14.7752	7.57274	9.10103	7.73921	13.5935	8.21394	16.2046	5.86806	12.2299	10.2305	10.9864	4.52959	8.88402	4.52599	5.04927	4.84151	4.77324	4.6789
OFUSG06984.1	19.8402	34.8129	25.8377	36.8352	24.2536	34.5769	25.6387	35.2309	26.1885	40.347	30.1086	37.6044	26.33	36.927	13.8345	14.6197	12.2302	12.1855	14.7505	14.3746	13.473	13.1754	8.12897	10.5994	9.71682
OFUSG06985.1	2.26e-07	0.235069	0	2.52313	0	2.85136	0	1.09761	0	2.87e-08	9.57e-09	0.531615	0	1.83e-05	0.744863	0.863314	0	0	0	0	1.45531	0.00432973	4.84766	2.99442	1.33527
OFUSG06985.2	16.437	17.8434	23.9131	19.5746	20.0996	21.3372	27.5293	23.4019	24.446	19.348	27.1765	25.2477	26.2999	23.4649	11.8334	20.8738	33.5599	36.1606	27.8777	51.6886	32.4819	43.7017	23.6831	28.3245	31.5969
OFUSG06985.3	2.26389	2.3156	2.40457	0.268448	2.90025	0.0180412	2.04e-05	1.08196	8.76e-05	0.711845	2.48205	0.907898	1.76216	1.60925	0.000173685	0.00124446	0	0	0	0	0.616469	1.19e-05	0.80807	0.117051	2.36e-09
OFUSG06985.4	6.22639	8.06735	5.86759	7.84086	7.42223	7.9593	8.3486	9.32937	7.96721	8.39444	8.69042	8.99035	8.58087	11.2135	0.464216	2.81897	4.5891	4.47646	3.20416	9.4818	4.64892	8.66465	3.76016	5.66644	7.83802
OFUSG06985.5	5.23416	9.61203	10.0635	6.2771	9.57865	5.79737	7.05766	8.01604	5.66435	3.93694	8.7829	7.86801	6.15884	9.95339	0.914849	6.93674	0.87516	2.23512	0.494033	5.57796	2.61922	6.49257	5.10656	8.28098	3.74699
OFUSG06986.1	0.0286991	0.0125359	0.0137417	0.0143046	0.0259428	0.0367329	0.0268032	0.0119731	0.0251698	0	0	0.0106037	0.0426202	0.0349103	0.163933	1.1458	1.49217	2.77659	0.80056	3.98959	1.0164	2.58953	0.797598	0.793026	1.42373
OFUSG06987.1	0.0386799	0.338528	0.484332	0.268578	0	0.131981	0.108541	0.29105	0.169697	0.704334	0.0693927	0.144151	0	0.0944857	0	0.121301	0.0871949	0.0591994	0.0354404	0.0855608	0	0.137039	0.547446	1.13345	0.419204
OFUSG06988.1	5.584	3.60871	4.07245	1.9086	5.8659	2.51305	3.05468	2.21192	4.63143	3.27413	2.90439	1.75868	2.29518	1.84372	0.456292	0.426735	0.232093	0.178247	0	0.512444	0.261692	0.502082	0.0948537	0.136234	0.260074
OFUSG06989.1	0.269314	0	0	0.144585	0.454194	0.130658	0.221087	0	0	0.26872	0.619463	0.333699	1.11299	0	0.271467	0.672911	4.0961	2.7659	8.88538	9.38668	10.0051	12.2143	2.6908	2.93405	0.825349
OFUSG06989.2	40.6906	57.9679	44.3224	62.0489	42.8886	59.2234	45.9686	58.0822	49.9516	56.5126	47.0146	49.9721	50.3344	50.8931	30.3922	41.2246	29.5829	30.0185	34.2677	34.627	39.1132	67.8349	29.8129	36.6799	11.1737
OFUSG06989.3	1.33565	6.21877	2.74062	6.19055	3.59001	6.21693	2.33872	7.37391	2.56162	8.22035	2.36627	4.50104	2.00653	5.4951	2.98119	7.7043	2.06461	5.74045	7.19219	8.37898	9.73805	17.7887	14.7157	16.3515	41.3237
OFUSG06989.4	0.222608	0.326373	0	0.571056	0.173504	0.347549	0.388227	0.201403	0	0.151519	0	0.176511	0.317705	0	0.834171	1.20143	14.2206	10.8985	31.0008	42.1234	56.0941	53.6644	28.9467	48.9231	30.2055
OFUSG06990.1	0.000310502	3.44e-08	6.4e-05	5.49e-07	5.88e-06	0.756749	0.0187833	8.93e-08	0.00244631	0.58537	1.07e-06	6.99e-05	1.84551	0.67576	6.1455	4.80792	9.56513	6.79253	11.8758	3.8578	8.5641	4.64624	7.76701	3.48449	9.72787
OFUSG06990.2	7.81e-05	7.34e-09	2.46e-05	5.3e-08	2.26e-06	0.149943	0.00458569	1.87e-08	0.00113219	0.635276	3.04e-07	1.86e-05	0.606645	0.136561	5.10653	4.55614	5.26538	7.6894	12.923	6.87733	4.67735	3.36556	6.58454	1.86343	7.26738
OFUSG06990.3	7.24548	6.77639	5.36402	3.0848	8.67694	5.26693	7.26801	5.14266	9.91453	7.84939	7.18363	4.96174	6.95754	4.04467	4.80963	12.0418	3.64729	10.402	4.60335	10.3069	9.14511	9.69031	9.70586	9.85943	7.98371
OFUSG06990.4	27.0262	30.5271	26.3909	28.317	22.428	23.2135	27.4809	23.4745	21.1248	19.1519	24.6978	17.6504	19.4395	17.15	5.73299	12.7314	6.43809	9.27383	4.21884	14.0439	16.1786	21.1082	11.3688	17.7222	12.3884
OFUSG06991.1	2.57969	1.94917	3.74053	1.12059	4.01878	1.50152	2.91934	1.18429	3.53284	1.57012	2.33083	1.38583	1.16341	1.15883	1.0016	0.869956	0.673727	0.97618	0.443486	0.425837	0.642686	0.530218	0.43352	0.414902	0.586247
OFUSG06992.1	0.352312	0	0.16989	0.13091	0.16073	0.300515	0.123622	0.0368357	0	0.0422117	0	0.197323	0.163209	0	0.031879	0.0345382	0	0.033705	0	0	0	0	0	0.0376022	0.0986365
OFUSG06993.1	8.22635	12.7287	8.15412	12.5471	7.31956	11.5244	6.36811	11.683	9.16189	13.1784	9.94945	12.6303	8.01646	11.6871	11.9667	16.8132	9.85176	14.7935	9.7446	14.5043	10.5895	12.0342	9.90749	14.448	9.05371
OFUSG06993.2	0	0.128946	0	0	0	0	0	0.384119	0	0	0.187348	0	0	0	0	0	1.64597	1.2119	1.64425	0.487054	0	0.270987	0.181876	0.183642	0.356355
OFUSG06993.3	0	0	0	0	0.25494	0.328927	0	0.25697	0	0	0	0.321464	0	1.08592	0	0	0	0.165437	0	0	0	0	0	0.217337	0
OFUSG06994.1	0	0.438783	0	0.135372	0	0.349701	0	0.381074	0	0.349321	0	0.0680736	0	0.408486	0.395985	0.428753	0.513047	0.31379	1.8792	1.87946	5.80819	6.42517	12.7625	9.72157	17.3808
OFUSG06995.1	0	0.0903155	0	0	0	0	0.0643535	0	0	0	0.0617713	0	0	0	0	0.0269697	0.181079	0.0789862	0.0315171	0.20307	0.0571083	0.101626	0.840986	1.58983	67.1891
OFUSG06996.1	0	0.0305248	0.0335729	0.103899	0.0317405	0	0	0.116636	0	0.234027	0.0313127	0	0.206983	0.0283891	0	0.0273454	0.0524532	0.0533901	0.159782	0.334558	0.144782	0.206069	0.50402	3.86346	405.117
OFUSG06997.1	0.0193136	0.0675155	0.0185173	0.0192336	0	0.0823954	0	0.0644867	0	0.0925068	0	0.0714848	0.0716837	0.125403	0.0691088	0.559586	0.203632	0.650011	0.0530116	0.742193	0.924329	1.55348	3.87393	2.24583	5.49558
OFUSG06998.1	0	0	0	0	0	0	0	0.0867503	0	0	0	0	0	0	0.23041	1.38095	0	0.869552	0.285133	1.05773	0.439302	1.51443	4.74724	2.54072	6.04252
OFUSG06999.1	12.149	11.2477	6.36186	18.3851	6.42864	17.3192	4.32813	15.4315	8.63625	17.2536	9.78395	15.7985	9.36437	11.4818	4.21861	9.37384	26.4409	28.3114	30.8433	38.2679	13.0529	15.4534	8.0824	7.63993	5.22077
OFUSG06999.2	0	0	0	0	0	0	0	0	0	0	0	0	0	0	0	0	0	0	0	0	0	0	0	0	0
OFUSG06999.3	17.3718	26.691	18.4631	23.3603	18.7191	26.2496	19.1848	25.2336	16.0323	21.4186	16.4471	24.2906	14.5445	23.8684	2.5201	6.9241	37.3861	32.6554	20.4123	38.9795	16.5108	13.3325	6.44707	7.50661	4.81164
OFUSG07000.1	1.30164	0.940926	0.595431	0.753783	0.917719	0.522325	0.789707	0.513774	1.61359	0.367271	1.91187	1.09913	7.76047	2.19622	7.2042	1.62473	4.29633	0.645159	8.6543	0.899411	12.3951	0.315429	3.37248	0.898685	1.35767
OFUSG07001.1	0	0.148456	0	0.0420212	0	0.361622	0	0.212731	0.0372013	0.121901	0	0.189843	0.0942777	0.103624	0.18399	4.65429	0.063685	5.67788	0.077709	4.31189	0.176435	0.850869	0.444488	1.27979	0.115688
OFUSG07002.1	0	0	0.0340933	0	0	0	0	0.0296897	0	0	0	0	0	0.028864	0.0508789	0.125339	0	0.0272083	0	0.026293	0	0.0105206	3.84698	4.07749	27.1394
OFUSG07003.1	0	1.52703	0.250993	2.30536	0.711269	3.76236	0.242343	2.40209	0.473661	5.12147	2.66606	2.31287	0	3.83197	7.08213	2.40837	17.3543	7.69944	69.9973	10.5747	2.47289	1.89635	1.01606	0.742842	0.519402
OFUSG07003.2	172.535	212.486	170.541	219.966	176.296	214.998	177.029	216.489	190.259	274.298	182.099	212.382	158.566	186.845	183.454	214.531	290.805	337.055	159.364	258.964	176.415	222.127	12.7759	42.1398	7.66651
OFUSG07003.3	33.1534	67.1127	49.3825	57.4543	45.3959	63.7204	50.4698	61.134	28.4687	17.2414	50.5441	66.1969	40.0756	68.807	1.13319	51.8525	3.53794	4.38054	0.795744	3.19645	3.15986	3.32359	0.270384	4.41021	0.341773
OFUSG07004.1	2.31054	3.07464	3.07378	1.10298	2.60145	2.94927	2.92829	2.59887	4.7586	2.57167	11.1218	16.1604	31.6242	11.8687	63.8949	26.978	38.0769	29.7103	24.0019	18.2294	17.6512	23.3341	20.4802	7.67503	13.2386
OFUSG07005.1	1.38277	2.94283	1.51707	2.68755	1.73918	2.25475	1.35966	3.29277	1.11647	1.78698	1.45703	2.54395	1.03191	1.7947	0.283224	0.507373	0.433225	0.440158	0.181029	0.306318	0.326288	0.574186	0.603676	0.900939	0.443783
OFUSG07006.1	2.33482	4.14412	3.37255	3.94227	2.69397	3.86336	2.40224	3.91895	3.18587	3.54733	3.07468	3.23463	6.31828	5.55494	21.4432	12.6908	16.9358	13.4587	13.145	10.4869	10.9153	7.4876	11.2726	7.31077	10.0964
OFUSG07007.1	103.299	110.566	107.169	110.568	110.91	111.266	120.327	112.737	101.436	105.673	99.9393	101.87	112.005	107.763	73.2314	141.674	98.3261	114.897	77.9946	125.095	117.208	137.557	61.7149	71.2282	84.8232
OFUSG07007.2	9.88434	9.56432	9.33295	9.16153	7.11352	9.03831	15.0304	11.8455	13.7243	12.8221	14.0493	12.729	8.09478	8.96225	10.6529	7.58049	3.67601	8.26799	6.47443	4.62162	4.39675	5.84653	3.49612	3.34066	5.91878
OFUSG07008.1	0.491696	0.313111	0.388047	0.132856	0.611905	0.419403	0.0418271	0.710415	0.313808	0.299919	0	0.434049	0.231911	0.182168	0	0.0350577	0.100695	0.0684223	0.163897	0	0	0.079144	0.495901	0.372028	0.644016
OFUSG07009.1	0.850647	0.182487	2.07752	0.659814	0.321824	0.884963	1.92933	0.881864	1.67683	0.211636	2.48497	1.77273	1.37164	0	0.742036	0.428945	1.42258	0.573358	0.617518	0.226586	0	0.505989	0.0936985	0.333825	0
OFUSG07009.2	96.4825	149.561	107.859	149.414	100.937	164.51	104.413	158.671	121.52	174.269	123.227	153.973	97.7873	139.209	197.106	219.352	314.138	318.94	281.347	264.642	130.225	145.882	72.1815	120.407	95.5737
OFUSG07009.3	0.169118	0.256479	0.395938	0.166578	0.0757556	0.0723514	0.117549	0	0.14501	0.0391072	0.0378707	0.248218	0.459972	0.464156	1.92089	0.940407	1.64522	1.88206	1.22667	1.10286	0.60726	0.633319	1.17068	0.896951	0.817597
OFUSG07009.4	2.62283	1.94791	0.328536	1.26025	1.68262	1.495	0.950393	0.653767	0.825826	1.4919	1.12665	0.830691	0.432823	1.23574	2.6935	3.98596	1.91745	3.28209	1.73526	1.68217	0.970171	1.08203	1.37534	1.11248	1.36109
OFUSG07010.1	102.603	92.4644	117.487	97.717	119.809	94.7974	137.584	105.87	125.463	86.8995	128.576	105.075	131.888	112.289	99.8702	130.008	165.627	151.055	125.248	162.113	94.8387	92.2087	32.4284	53.5105	38.6266
OFUSG07011.1	28.7317	39.9525	34.4513	40.1104	33.0315	45.963	37.8103	48.6096	44.1321	50.7634	48.8232	53.493	43.8661	51.8254	8.39019	13.5327	9.74559	10.7386	7.79375	10.8338	12.3519	15.6002	10.5124	17.9105	6.96752
OFUSG07012.1	0.456825	0.421607	0.414254	0.227186	0.506465	0.389751	0.426946	0.233149	0.155841	0.413361	0.0912496	0.0753094	0.301318	0.226811	0.382481	0.218692	0.725791	0.640705	0.929224	1.76177	1.51124	2.17537	0.413851	0.152764	1.82334
OFUSG07013.1	4.72e-05	5.71e-05	4.57e-05	4.68e-05	2.49e-05	0.000172498	3.46e-05	6.12e-05	3.09e-05	7.3e-05	9.38e-05	0.000146557	0.000211886	0.000334651	0.00138215	6.5e-05	4.25e-07	4.48e-07	1.47e-06	0.000818541	1.04e-06	5.75e-05	2.86921	1.36397	6.63173
OFUSG07013.2	0.421112	0.943701	0.622211	1.05875	0.607689	1.18595	0.728969	0.954791	0.697488	1.19266	0.959301	0.998057	1.28549	1.18346	3.73626	7.57272	2.69763	4.79338	1.92523	2.30453	1.49901	0.359716	2.12341	1.43737	4.02983
OFUSG07013.3	0.00441599	0.0072702	0.00527866	0.00697049	0.00384735	0.014175	0.00497115	0.00756671	0.00459228	0.00924213	0.00939657	0.011986	0.0163584	0.019736	0.0712842	0.00768528	0.53701	2.89e-05	0.00016992	1.38846	0.000100043	1.82357	0.669925	1.04432	0.945873
OFUSG07014.1	1.61396	1.53007	0.719944	3.68151	0.966108	3.62789	0.815319	2.42305	0.359439	3.55135	1.15037	4.1798	0.750259	4.29431	7.63094	7.39796	12.9411	12.6429	19.1096	17.0171	76.2755	34.5566	17.0714	15.0347	25.1399
OFUSG07015.1	0.060117	0.014999	0.106771	0.0342852	0.12399	0.0293148	0.088197	0.00716249	0.0979053	0.0164497	0.185753	0.0253336	0.127585	0.0417473	0.275217	0.423405	0.459779	0.45972	0.463225	0.184286	0.43055	0.244023	0.194749	0.071846	0.16342
OFUSG07016.1	44.7298	22.6138	50.2869	24.8078	52.4883	24.6916	62.6354	24.8726	61.5062	20.2504	64.7303	25.0715	68.5708	27.9506	28.7514	35.7079	18.4248	22.0229	17.9359	18.3457	18.6346	17.0013	19.0756	18.9492	16.1302
OFUSG07017.1	15.2883	18.5341	18.5117	18.451	19.5644	21.0917	24.6269	22.4653	28.89	23.6228	32.3663	26.2593	38.1498	31.6727	43.0442	46.192	40.1376	38.1961	29.5913	29.7912	22.5819	23.7483	11.2043	23.7482	9.99154
OFUSG07018.1	5.42602	4.95422	5.99025	8.14651	6.5217	9.80085	9.74627	8.29811	12.7201	12.533	13.4938	11.2433	14.5577	13.4405	23.5335	16.7636	24.2349	17.516	23.0913	14.0677	11.444	9.47216	8.11631	14.0683	7.52128
OFUSG07019.1	7103.02	5647.71	5651.14	5478.95	5621.44	5560.89	5254.87	5663.56	6029.04	6014.11	5567.94	5911.32	5634.96	5497.26	7199.99	4998.08	5191.56	5362.58	6259.68	5278.73	5976.7	5841.03	10386.6	9725.83	9272.11
OFUSG07020.1	6.50217	8.88621	7.65129	7.72543	7.56334	8.86329	8.53796	9.15896	6.22162	7.89511	6.50761	7.78237	4.96077	6.1828	2.41581	4.18085	2.74064	3.19734	2.58839	4.31004	4.47322	5.78948	7.94269	8.10171	7.07818
OFUSG07021.1	10.5741	21.6418	11.2859	22.3693	7.53307	20.312	5.49936	14.4326	3.60945	9.75797	4.23437	5.80399	9.46622	9.00027	37.9934	30.345	43.2956	41.3574	29.5282	35.6251	17.4449	22.605	11.2619	18.0728	14.0572
OFUSG07022.1	20.0017	20.5804	16.4441	18.8708	20.5615	17.2185	22.1075	17.4964	16.4509	14.5215	21.5393	19.5932	22.0021	26.516	11.2443	22.9877	6.61913	16.9093	2.20087	7.56184	3.01716	5.94922	3.78522	7.76938	2.80628
OFUSG07023.1	16.9483	25.516	15.235	24.1118	13.6785	24.6646	14.3299	22.5348	15.707	27.9025	17.5742	24.0487	24.9479	30.2112	54.1121	54.2893	38.2641	43.5928	25.397	27.0545	18.9458	25.0672	22.0029	23.9727	19.5395
OFUSG07024.1	134.143	76.3973	135.877	84.1379	144.561	76.3974	157.133	79.6874	146.162	67.2389	141.421	73.4581	124.782	75.3723	13.5025	18.1577	11.6092	7.20126	15.1163	7.65152	37.4322	20.9713	19.1549	22.0627	15.1953
OFUSG07025.1	21.766	26.8362	25.2064	26.2759	21.1103	23.6121	20.7923	22.7421	15.7924	17.1596	14.2792	16.0654	12.796	14.3027	10.3915	12.6913	14.769	14.2137	10.7098	9.15588	9.30754	7.16465	3.91512	4.6683	3.06825
OFUSG07026.1	2.48348	1.08464	2.57926	1.49839	2.6138	1.47283	2.59744	1.20168	2.96207	1.35583	5.15583	2.20072	6.78974	5.43295	2.73724	3.56979	1.79693	1.41498	0.897059	0.624511	1.25704	1.08019	3.78464	3.04234	2.21915
OFUSG07027.1	0.347814	0.418712	0.754643	0.473931	0.555274	0.407936	0.366117	0.181819	0.305216	0.333378	0.506614	0.35707	0.290036	0.212578	0.471957	0.954689	0.326515	0.964954	0.677446	0.929139	0.470636	0.641556	0.247103	0.173274	0.834288
OFUSG07028.1	0.248501	0.278014	0.27473	0.304589	0.182141	0.218687	0.152243	0.380912	0.523578	0.334666	29.8817	24.7225	80.1739	83.4512	38.1479	49.4571	22.4344	30.0405	18.0662	23.6226	15.3312	18.6861	6.48127	9.93333	1.92837
OFUSG07026.2	0	0	0	0	0	0	0	0	0	0	0	0	0.0344087	0.07318	0	0.164969	0	0	0	0	0	0	0	0.00728728	0.0356515
OFUSG07029.1	54.7614	143.529	66.2674	112.19	44.8132	127.188	33.469	94.0692	67.2685	101.569	79.9835	105.27	89.57	107.269	562.983	384.197	891.928	826.897	1627.26	1258.03	2366.08	1786.53	2030.38	2005.99	1712.04
OFUSG07030.1	64.9239	85.9377	87.1191	93.8424	91.1588	97.3483	111.446	109.938	122.026	94.2905	134.854	125.23	150.412	155.396	76.6518	132.15	86.8828	95.069	74.9448	105.464	105.519	97.5182	63.6287	72.1537	61.554
OFUSG07031.1	4.3464	6.03354	5.44591	5.93229	3.07594	8.16718	5.25168	8.36251	4.77328	7.41368	10.4624	8.91339	13.1468	13.3003	12.0814	18.2844	16.2697	13.9325	16.8023	15.9482	14.951	12.8003	23.983	23.0285	24.2505
OFUSG07031.2	12.1379	18.1443	11.9568	16.6929	13.8635	17.3341	14.7223	16.9718	20.6834	21.1047	22.4666	20.3459	20.4309	18.1618	8.70058	10.3192	4.53322	6.70367	3.39346	7.43717	2.10161	5.97152	1.6318	2.24293	2.64595
OFUSG07032.1	30.8262	26.5648	34.1823	31.6096	30.5664	27.1658	32.6673	31.3516	36.274	32.5966	51.5033	39.1518	52.9063	39.714	31.9219	29.6433	23.5335	17.683	18.3987	12.5935	10.5618	10.5176	20.4185	21.1436	25.9261
OFUSG07032.2	16.6413	20.6383	16.1526	16.6176	17.9641	21.8092	22.1458	20.4752	28.4852	20.6919	32.721	26.411	39.5467	38.4448	72.1175	83.1857	53.5328	63.9283	27.72	33.3862	25.3244	28.0463	19.282	15.1088	8.13603
OFUSG07033.1	21.947	19.8296	17.9798	15.8846	23.0677	14.71	17.7243	13.3631	18.2352	16.6004	15.2029	14.055	13.1543	13.1519	2.7717	5.07385	1.77931	1.26427	0.847003	0.697091	0.5114	0.565554	0.529523	0.46049	0.169412
OFUSG07033.2	1.5062	0.490247	0.287934	0.576438	0	0.443643	0.795807	0	0.325429	0.554942	0.561407	0.187586	0	0.164962	0.715272	0.534214	0	0	0	1.02136	0	0	0	0.0276929	0.17187
OFUSG07033.3	48.8275	52.256	54.4964	50.141	52.8528	49.6356	52.0054	48.3266	38.9981	34.6108	37.5486	37.3219	32.0163	35.5739	17.0385	25.4509	15.1001	17.5714	16.0011	12.0243	15.3278	14.0853	13.6231	11.6578	10.3
OFUSG07034.1	3.17855	14.9907	7.51344	10.8048	6.06297	15.541	8.89749	17.5856	6.19444	17.001	9.49995	17.2755	9.44898	15.0277	8.7057	21.8003	8.81273	11.2704	6.93113	11.6862	2.16374	13.8877	9.17988	8.68093	3.63777
OFUSG07034.2	3.49859	0.00842266	5.43699	4.24669	5.04815	0.89464	2.81243	0	9.85087	1.91758	7.33758	0.000246661	7.11165	5.70036	23.3302	9.36928	13.5311	18.7387	14.2937	5.04887	9.83373	8.6924	2.44122	6.55478	8.77244
OFUSG07034.3	4.90057	2.8397	3.34631	4.55867	2.94472	4.96765	3.27143	4.91314	4.11962	6.88413	7.46918	6.89835	10.0625	9.58343	19.7737	27.8218	15.228	17.2851	7.40499	13.9893	11.8224	8.40757	5.84292	6.99382	6.12113
OFUSG07035.1	0	0	0	0	0	0.0433237	0.0475493	0	0	0.0973907	0.136436	0	0.677414	0.207221	1.77051	0.0398534	2.62997	0.233292	1.11799	0.074801	1.18759	0.809023	2.27439	1.05267	5.9309
OFUSG07036.1	0	0.0376244	0	0.196097	0	0.042988	0.0705674	0.0694967	0	0.0573845	0.0113432	0.0465053	0.0374115	0.102106	1.28841	1.26017	0.873785	1.06321	0.523311	0.744117	1.12424	2.10558	23.6636	9.47283	120.991
OFUSG07037.1	0	0.141539	0	0.123612	0.0107784	0.0101822	0.0445705	0.0436586	0	0.094206	0.0537408	0.052861	0.026585	0.116074	1.40947	2.18713	1.61848	1.71213	1.872	0.936558	2.08704	2.47499	33.6501	12.7455	136.836
OFUSG07038.1	23.9048	16.5541	25.5047	16.5723	26.1082	16.3184	28.4376	15.4621	20.0357	14.1189	20.6621	14.5128	15.1583	14.3535	13.9967	29.8649	35.0606	49.3285	32.0988	77.8279	65.7976	82.9238	29.8582	41.2937	30.6045
OFUSG07038.2	24.916	17.6608	29.8687	18.2189	26.7813	19.2083	29.4266	18.5034	22.3755	14.3573	19.4115	15.5708	20.6774	14.7757	18.3756	39.2984	55.7858	65.2235	53.7141	96.6918	79.358	95.7371	45.4073	63.4853	60.3623
OFUSG07039.1	2.92219	7.50001	3.76021	6.90858	4.17094	8.16026	4.51989	9.98404	3.78453	9.88012	7.17027	10.3636	10.2161	16.9915	20.6385	40.5794	22.801	31.1642	12.3479	17.5439	12.427	16.4319	20.2347	15.2402	22.9852
OFUSG07040.1	1.24575	5.33697	3.13145	4.76403	2.6994	4.37384	2.5417	6.08268	1.60855	5.69329	4.64215	6.96772	8.78345	9.42244	7.09856	26.484	9.70763	12.7959	3.23115	9.14849	5.98629	8.67254	11.334	10.0977	15.0195
OFUSG07041.1	0.72012	1.56255	0.461091	1.9095	0.508259	1.63834	0.598288	1.26977	0.7487	2.12097	0.551284	1.58359	0.752001	0.650205	1.01505	1.77606	6.06085	7.54958	31.1298	43.7979	125.681	112.764	74.9088	128.973	92.2547
OFUSG07042.1	6.07277	4.15881	6.70608	2.71886	5.04291	3.50218	5.19594	4.49923	5.88483	4.20081	4.84756	5.96515	4.88659	6.37939	6.93422	4.84784	8.47406	6.22723	25.2219	13.8187	23.7647	14.3871	18.9394	17.7812	9.23991
OFUSG07043.1	0	0.0309462	0.0169463	0.00884157	0.0159897	0.00756017	0.00827132	0.0147778	0	0.033939	0.0399193	0.0065341	0.0131613	0	0.0189297	0.055465	0.527729	0.264222	4.71387	6.44379	8.81109	8.27025	10.5735	15.6693	0.683018
OFUSG07044.1	49.3554	18.104	56.2383	20.4035	56.0365	16.4071	67.4509	18.0994	55.3181	13.7019	47.3333	18.2797	50.3219	25.9	64.4198	74.8765	74.1634	61.1269	64.5924	74.0615	81.0744	75.8089	55.0241	61.9974	64.024
OFUSG07045.1	0	0.0348316	0	0.0198421	0	0	0	0	0	0	0.0179269	0.0295086	0.0887495	0.177924	0.0285296	0.140444	0.0900364	0.320092	0.237025	0.147253	0.0822335	0.436042	5.15226	1.02309	11.4626
OFUSG07046.1	0	0	0.383258	0	0	0	0	0	0	0	0.117707	0	0	0	0.144552	0.206969	0.296127	0.706329	0.181475	0.242137	0.0553322	0.155272	14.1222	7.98358	82.5677
OFUSG07047.1	7.61787	3.36751	6.88976	4.93775	8.5621	6.33252	8.42491	4.94152	9.37555	5.58786	9.10124	5.03474	10.2479	3.42472	7.79901	5.05026	7.36888	7.10898	11.4705	8.50815	6.46791	56.8306	42.9167	32.4957	112.852
OFUSG07048.1	0	0	0	0	0	0	0	0	0	0	0.632729	0	1.11109	0	0	0	0	0.231052	0	0	0	0.631185	1.55202	0.626285	1.76097
OFUSG07048.2	4.50225	3.42884	8.1916	4.00651	5.0327	3.80805	5.30204	3.94204	2.19752	2.8005	1.20636	1.21307	0.287273	0.608399	0.26725	0.117638	0.113523	0	0.113827	0.168513	0.017117	0	0	6.07e-06	0.254386
OFUSG07048.3	0	1.31244	0	0	1.84342	0	0	0	0	0	0	0	0	0	0	0	0	0	0	0	0	0	0.171982	0.0718594	0
OFUSG07048.4	0.386951	0.42712	1.39656	0	0.428144	0.0824027	0.47253	0.568768	0.439272	0	0.297822	0	0	0.341019	0	0.048629	0.0725033	0	0	0	0	0	0	1.8e-09	0
OFUSG07048.5	1.04664	0.0204038	1.92272	0.400097	0	0	0	0	0	0	0	0	0	0	0	0	0	0	0	0	0	0	0.0915966	0.0153297	0
OFUSG07049.1	4.3424	0.582524	2.95442	0.744068	2.30465	0.947805	1.98135	1.21395	0.814912	0.793276	1.7624	1.43575	2.44367	2.54093	2.22684	2.30924	1.12547	2.12622	2.71659	9.10388	2.63407	131.238	75.6172	60.023	124.614
OFUSG07049.2	0	0	0.110564	0	0	0	0	0	0	0	0	0	0	0.154474	0	0	0	0.151285	0	0	0	0.343887	0.407958	0.278643	0.675691
OFUSG07050.1	8.5756	10.6332	10.0926	13.6892	8.18698	12.3688	7.75573	12.053	10.0206	15.0557	12.2121	13.0072	16.7078	20.6672	40.6725	29.5923	43.25	39.9736	74.4329	66.213	75.8355	78.7679	45.9134	48.6049	39.2588
OFUSG07051.1	18.0185	18.5155	20.686	18.8327	18.5344	18.1739	18.4078	18.1185	25.2461	18.1851	27.5142	23.432	27.1449	27.1091	7.57901	9.43538	10.1431	8.76138	13.0808	16.6982	34.2654	39.0037	39.8143	41.8024	27.3102
OFUSG07052.1	52.6665	32.4601	57.8411	28.0851	59.5429	27.4309	58.1314	29.9169	40.2396	22.4311	37.5255	24.796	26.6636	21.5629	2.79262	5.40943	2.73286	2.04468	1.74677	2.78438	1.57445	1.49916	1.2929	2.83227	1.42853
OFUSG07053.1	3.35785	2.40237	4.27239	2.62292	7.56003	4.07806	3.49754	2.19017	8.76494	3.34622	6.45031	0.60819	4.05748	3.89655	17.6321	8.28936	17.4887	18.6455	16.2456	11.5583	8.78916	10.1396	8.43967	6.08542	9.03439
OFUSG07053.2	1.54499	7.89346	3.85648	7.23573	5.06395	8.08229	3.02709	8.71417	2.78915	3.86135	2.37146	5.23667	2.35194	7.03022	4.14545	15.0466	4.66324	7.90921	1.04061	2.39056	1.18634	1.13223	1.24513	2.76681	0.564778
OFUSG07053.3	124.28	144.775	133.371	131.366	127.165	123.035	141.563	128.347	105.918	98.0956	112.154	121.21	94.5215	116.406	38.4524	78.4894	26.281	36.7268	17.1939	29.9217	22.1414	26.392	26.8729	30.4309	27.5645
OFUSG07054.1	7.51652	4.60949	7.32043	4.09797	8.24205	4.46476	6.12847	4.5967	3.22073	2.76539	5.87734	4.11602	7.07652	6.50964	8.55706	16.3702	5.8419	10.7689	3.33996	7.19973	7.22954	6.59462	6.79375	9.50794	6.56392
OFUSG07055.1	1.31629	0.80517	0.932156	0.682827	1.04237	0.927727	1.11063	0.867713	1.75081	1.55438	1.6838	0.885101	1.24323	0.414758	4.48806	3.50582	28.3714	21.234	42.9504	35.3533	46.5129	34.5375	25.6672	20.8201	14.7949
OFUSG07055.2	0	0	0	0	0	0	0	0	0	0	0	0.249281	0	0.691051	0	0.144529	2.04322	0.687983	2.78841	0	2.70696	1.00101	2.00085	0.47742	0.491276
OFUSG07055.3	0	0	0	0	0	0	0	0	0	0	0	0	0.0941112	0	0.460405	0	1.15474	1.03184	2.79664	1.25682	1.4959	1.44764	1.16703	0.245093	0.605912
OFUSG07056.1	0.368735	0	0	0	0	0	0	0	0.162254	0	0.162143	0	0	0	0	0.290892	0.273249	0.28355	0	0.40192	0	0	2.43324	2.7982	8.22225
OFUSG07057.1	13.0721	109.521	29.8214	122.891	26.1875	118.599	18.1205	115.463	21.8284	115.997	25.969	89.0161	24.5192	64.3083	31.6862	36.655	41.918	37.3508	36.0267	36.3067	19.7683	25.7546	19.881	15.0909	18.7992
OFUSG07057.2	9.02551	86.3568	16.9229	92.1081	14.6829	97.492	9.81297	96.2948	12.8534	88.6755	11.1359	71.5421	10.3635	54.9546	35.3947	44.5023	44.3798	37.5707	34.5565	35.4648	18.5399	25.8738	12.0879	15.4193	10.8613
OFUSG07058.1	12.8473	12.7741	12.3659	12.5633	10.7439	12.2262	12.6428	12.4271	15.6582	11.2161	20.0489	16.8194	21.3015	22.2282	43.1399	31.3247	34.5421	27.2961	24.8785	20.3135	14.292	12.4193	5.07916	8.17742	3.97998
OFUSG07059.1	43.8727	48.3758	39.064	71.4012	43.038	66.0261	43.4774	63.1876	41.4213	49.9152	42.8481	63.1847	43.4315	75.7959	24.764	32.7191	21.8308	29.0222	18.0531	25.142	19.3415	22.791	13.2729	18.9961	12.3241
OFUSG07060.1	6.76977	17.2868	7.05899	13.035	4.97217	11.259	4.41869	8.2424	1.48835	3.97387	0.945676	2.93239	0.497346	1.55425	0.160815	0.608863	0.19373	0.321666	0.119591	0.223246	0.189761	0.240756	0.176166	0.348624	0.0857287
OFUSG07061.1	4.46829	11.3632	5.86879	12.3569	3.34968	10.0889	3.13882	6.32568	2.05304	3.8065	0.422668	3.28714	0.267969	1.66714	0.264677	0.360036	0.201932	0.20568	0.18156	0.0834687	0.10241	0.357315	0.651205	0.448143	0.0767114
OFUSG07062.1	30.9046	33.5279	31.41	25.5053	26.4033	23.6129	22.6368	21.6641	15.2701	14.6359	17.3638	16.7147	15.5918	16.1249	7.85433	14.9841	17.0343	21.9913	13.3354	34.37	38.4732	44.5015	36.2607	57.7086	27.9962
OFUSG07063.1	0.852706	0.401596	0.556206	0.204746	0.228844	0.13952	0.65037	0.273458	0.609992	0.47028	0.0740611	0.274488	0.248862	0.3158	98.6627	52.3066	424.503	317.843	368.086	325.456	175.052	108.885	27.1407	20.201	3.59006
OFUSG07064.1	21.1092	30.4448	22.4785	27.6857	23.18	32.3085	26.6266	33.2303	29.9792	34.1154	36.3115	36.6154	38.5555	40.5968	39.601	58.1589	40.5808	47.8058	23.8689	35.5994	22.2813	24.2207	9.95095	13.7897	10.1606
OFUSG07065.1	9.99122	5.80732	8.40863	7.84484	9.33555	4.91022	8.48652	4.64709	6.26261	4.91639	5.54597	4.58275	7.30631	3.89559	3.43692	2.61411	7.49583	4.89965	8.19187	7.28553	7.84005	9.25847	6.04678	6.90576	4.35724
OFUSG07065.2	14.1085	6.54549	15.3022	7.33297	17.1073	6.03394	13.7724	5.50178	10.995	4.04104	11.2937	4.95146	8.28578	7.51798	6.06415	4.50556	6.899	4.81289	8.54065	7.99499	17.4395	10.6701	11.517	14.2166	8.54719
OFUSG07066.1	44.6703	40.2852	53.4665	42.2643	56.3788	45.7524	65.1285	49.5688	64.7218	48.3124	72.4346	49.6662	79.4392	52.2363	32.7666	53.9014	36.4056	37.7807	30.4767	45.2965	45.4452	42.8001	14.7207	19.0139	19.3747
OFUSG07067.1	1.35318	0.928382	0.146785	0.293261	2.40585	0.52317	1.41927	1.79779	2.27031	1.29288	1.18386	2.57319	1.42972	1.16027	0.855838	1.42865	2.02938	0.577562	1.17478	0.771518	2.73128	1.0575	1.25859	0.68146	0.79188
OFUSG07068.1	5.56822	11.5482	5.67331	9.76054	4.57435	10.1478	4.63271	10.3364	6.02763	11.8158	8.17643	12.6551	10.6982	13.7138	45.0626	30.2137	79.3305	47.533	106.059	83.9777	121.69	108.482	87.9802	141.727	31.5896
OFUSG07069.1	0	0.0503257	0.0413751	0.0287125	0	0.0122887	0.0134502	0.168232	0.0252611	0.055619	0.0648354	0.13835	0.515458	0.373729	1.84154	2.81321	0.64435	1.70103	0.0526862	0.436609	0.0948934	0.470405	0.0836985	0.407253	8.02219
OFUSG07070.1	2.66037	1.16328	3.34473	1.54732	3.0321	1.25557	2.59265	1.25302	2.16005	1.68041	2.0088	1.68138	2.0325	1.8634	2.58129	2.49397	2.78125	2.19912	3.13528	1.48343	3.09306	1.81971	3.98172	2.07445	6.12476
OFUSG07071.1	6.10783	4.39478	5.98669	3.6475	5.1112	4.6717	6.13196	4.29852	5.46395	4.065	6.18874	2.61585	3.906	1.4923	1.21181	1.88612	1.91519	2.77266	1.58664	4.03511	3.41607	1.82921	4.96625	3.21889	6.2896
OFUSG07071.2	0	0	0	0	0	0	0	0	0	0	0	0	0	0	0	0	3.85573	1.30188	1.36124	0.472962	1.39498	2.90002	5.83229	2.60276	7.73789
OFUSG07072.1	0	0	0	0	0	0	0	0	0	0	0	0	0	0	0	0.538211	5.09947	4.85735	3.25214	2.45538	0	0	0	0	0.184473
OFUSG07073.1	0.0550153	0	0	0	0	0.140762	0	0	0	0.0527463	0	0	0	0	0.440317	0.129527	0.123786	0.168466	0.100938	0.485854	0	12.263	0.106882	0.530177	0.36235
OFUSG07074.1	0.040659	0.249131	0.0783622	0.161261	0.185295	0.104048	0	0.271992	0	0.194844	0.291684	0.303266	0.210999	0.198706	0.881582	0.956422	0.335997	1.42876	0.111778	0.419617	0.0676408	0.216042	4.54858	1.72065	46.7304
OFUSG07075.1	17.6133	7.80463	17.8701	10.6206	12.4679	11.9895	16.1184	12.7229	13.7128	9.30439	14.4505	15.2257	17.0965	17.3587	17.8742	28.5765	33.1038	49.3818	30.8315	44.7566	28.4333	38.463	38.2793	52.3141	30.4317
OFUSG07076.1	0	0	0	0	0	0	0	0	0	0	0	0	0	0	0	0.06323	0.0601571	0.128316	0.0739359	0	0	0	2.72963	1.33235	3.37231
OFUSG07077.1	9.40911	32.8602	9.117	39.5279	8.09014	43.3519	8.5523	34.3149	12.2805	41.9102	9.73898	37.8933	7.80409	29.3229	5.17316	12.7182	4.17847	3.59223	2.90553	1.54105	1.24134	0.789314	0.933068	1.08055	1.10817
OFUSG07077.2	193.399	161.167	179.929	157.868	187.717	152.672	185.789	163.141	191.081	169.854	199.199	170.609	168.718	159.668	58.3473	77.6439	40.2741	52.0826	25.0701	30.9241	10.1904	18.4394	7.69337	14.0731	10.0828
OFUSG07078.1	0	0	0	0	0	0	0	0	0	0	0	0	0	0	0	0	0	0	0	0	0	0	0	0	0
OFUSG07078.2	33.6146	35.1957	40.6454	34.5382	35.1818	35.4185	41.0775	34.3991	48.581	32.5343	47.843	32.9082	46.2674	32.722	33.2789	37.468	35.7059	29.8945	29.1903	27.8551	41.4726	29.6147	44.086	39.4625	44.8263
OFUSG07079.1	12.7009	8.61653	19.1011	3.53237	10.0364	3.70143	8.30352	4.80274	1.18159	1.60118	2.92995	1.8533	1.22203	0.280655	2.60391	39.1272	7.65568	18.0619	5.58792	21.9024	13.349	17.1601	27.4777	35.1372	35.104
OFUSG07080.1	6.03499	2.36704	5.4544	1.91122	3.95041	1.24275	2.42431	0.830217	1.14276	0.615951	0.579029	0.384871	0.840998	0.447258	4.47092	12.0881	5.53703	9.41919	5.02768	8.92905	9.32414	10.2688	13.7563	18.2474	20.9291
OFUSG07081.1	6.78255	10.8099	8.14942	9.10508	6.51011	8.20002	5.91039	8.86473	4.70494	9.01417	4.80467	5.62548	3.89054	5.24914	3.13521	1.67312	4.95497	4.57109	5.79821	5.34749	8.35704	8.84215	11.2538	11.8664	6.33742
OFUSG07081.2	0	0	0	0	0	0	0	0	0	0	0	0	0	0	0	0	0	0	0	0	0	0	0	0	0
OFUSG07081.3	4.8942	6.0732	5.2496	4.62753	4.04263	4.4309	4.43214	3.98621	3.74625	4.49653	3.75717	3.50189	2.86576	2.58616	2.72796	2.45413	2.44673	2.4905	2.97294	3.26316	7.01048	8.23768	8.67487	8.84489	5.60756
OFUSG07082.1	0.0403525	0.1645	0.0515133	0.0938779	0.0364667	0.080343	0.0502463	0.078557	0.047186	0.03865	0.0242257	0.0794915	0.119859	0.0436253	0.0768014	0.347462	0.0709569	0.174881	0.123012	0.228784	0.553734	0.748156	1.05832	0.836566	1.80193
OFUSG07083.1	84.4988	88.8595	80.9458	81.7784	75.5865	72.7797	73.0967	66.5852	53.984	58.9285	48.6951	47.8918	38.188	33.8669	41.0209	55.4774	50.6231	61.0134	38.1947	41.3343	34.5665	45.423	36.6114	38.4344	43.7286
OFUSG07084.1	4385.74	3591.84	3717.11	3616.37	3504.03	3625.44	3227.91	3502.63	3763.42	3975.46	3324.21	3742.58	3234.3	3437.2	4209.79	3313.21	3086.37	3553.92	3976.39	3381.86	3681.78	3767.52	8121.41	7312.74	7101.87
OFUSG07085.1	5.12945	2.51131	5.75982	2.53733	5.66839	2.86543	6.2437	2.76092	4.03248	2.5679	2.702	1.98689	1.91109	1.48198	2.33574	2.04744	3.14563	2.91374	7.24055	10.8739	9.11039	12.9267	7.84995	8.8258	9.56325
OFUSG07085.2	0.231382	0.259516	0.259539	0.324353	0.797551	0.634159	1.08206	0.667737	0.321071	0	0.91797	0.404299	1.27807	0.409355	0.544141	0.402148	0.181603	0.244975	0.264001	0.30706	0.388796	0.389445	1.24992	1.33786	1.73784
OFUSG07086.1	0	0	0	0	0	0	0	0	0	0	0	0	0	0	0	0.679254	0	1.04919	0	0.838951	0	0.672421	0.411994	0.574968	0.282479
OFUSG07086.2	0.0627446	0	0	0.0208214	0	0	0	0	0	0	0.131688	0.015491	0.139715	0.0848975	0.569191	2.07e-07	0.50394	1.9e-05	0.688963	0.103775	1.24332	0.16861	0.542053	0.783674	1.62106
OFUSG07087.1	0.984214	0.364612	0.798609	1.53288	0.958486	0.954691	0.370965	1.3063	0.643743	0.168588	0.980302	0.869677	0.480337	1.10244	3.85821	6.02016	4.43114	5.67994	2.45828	5.64083	4.19712	2.57991	0.991611	1.1773	2.29774
OFUSG07087.2	0.978704	3.95869	0.905882	3.49195	1.8958	4.45637	1.83949	4.19378	1.69061	4.00177	0.638976	4.05728	2.21159	4.22667	2.76624	8.99737	9.32294	9.64227	7.11323	13.0552	5.72548	9.38191	3.80161	5.59946	3.45284
OFUSG07088.1	0.01371	0.0479065	0.0787635	0.150357	0.0371723	0.128685	0.0128038	0.137267	0.0240477	0.105053	0	0.17219	0.0101805	0.311274	0.0685574	0.300501	0.278955	0.639608	0.301625	0.385261	0.21461	0.471271	2.36346	1.09791	3.28228
OFUSG07089.1	0	0.0455207	0	0	0	0.0444166	0.0243289	0.0434809	0.0228346	0	0.0467908	0.0193149	0	0.0211506	0.112118	0.142745	4.54451	3.48492	2.196	3.74822	0.883946	2.52341	0.20759	0.141748	0.00511498
OFUSG07090.1	3.11998	12.6146	3.0689	14.8826	3.13519	13.99	2.57931	13.0952	2.60068	13.3697	2.88323	12.2527	2.97973	10.5153	4.99161	9.91062	6.85949	11.024	11.445	15.0234	16.7239	15.4802	16.6354	12.4088	5.82707
OFUSG07091.1	0.432708	0.191596	0.649086	0.208779	0.206511	0.184391	0.410358	0	0.761664	0	0.189846	0	0.158996	0.901289	12.518	10.5969	12.1518	12.004	15.8207	26.5227	20.6526	19.6615	7.89738	9.9307	3.35331
OFUSG07092.1	6.9376	15.7649	6.67851	14.7072	7.57101	15.4307	7.09979	17.6707	9.01906	18.9361	9.1914	15.3376	12.7671	15.5803	16.715	17.9949	11.5756	13.7859	8.28537	8.33151	3.77048	7.01483	8.44844	7.70605	5.03826
OFUSG07093.1	0	0.0771886	0	0.0436768	0	0.112797	0	0	0	0.0845015	0.0790141	0.164591	0.52275	0.39517	0.414818	0.414842	0.33102	0.236153	0.0808085	0.292332	0.146853	0.182118	0.375684	0.80291	0.364856
OFUSG07094.1	0	0.0471166	0.0519822	0	0	0	0	0	0	0	0.0481238	0.161188	0.159337	0	0.156413	0.126595	0	0.123496	0.0986522	0.0791605	0.0899047	0.0317133	0.380577	0.423155	0.0208665
OFUSG07095.1	0	0	0	0	0	0	0	0	0	0.277324	0	0.111619	0	0.119572	0	0.227769	0	0.332365	0.533058	0	0.124739	0	0	0.484988	0.536851
OFUSG07096.1	0	0	0	0.126959	0	0	0	0.0357101	0	0	0	0.0318706	0.0316505	0.208743	0	0.100451	0.064139	0	0	0.0629366	0	0.0504084	0	0.042555	0.108178
OFUSG07097.1	2.8275	1.81183	4.00204	1.81387	4.64266	2.32406	4.44353	1.76586	2.19287	0.856798	5.81537	3.96808	8.82957	9.00924	7.25824	11.8543	10.6821	8.31179	9.71291	6.09223	8.74763	7.73437	6.03589	5.30021	5.44992
OFUSG07097.2	106.326	100.412	102.965	102.677	109.525	96.9439	113.458	96.673	109.426	87.7951	113.705	89.5001	112.944	98.0943	31.2083	60.5143	31.4143	44.1992	28.1182	40.4169	26.4925	34.7675	18.2544	27.0004	20.7115
OFUSG07098.1	174.784	184.379	213.573	187.517	218.964	180.427	237.928	200.541	174.581	142.752	199.897	186.648	174.484	207.067	88.684	183.508	286.442	278.553	210.295	402.163	167.47	235.458	115.718	140.697	164.207
OFUSG07099.1	0.477374	0.303961	1.04619	0.55909	1.62316	0.629299	1.33998	0.907432	1.48522	0.540752	1.0114	1.29604	1.89789	2.08651	34.2632	68.476	40.9685	56.5628	15.7517	30.1263	14.2014	14.9083	18.9313	32.6499	54.3857
OFUSG07100.1	23.8221	7.0418	22.0959	8.00167	21.6791	7.23894	24.6886	7.30776	10.6015	8.10118	8.36019	5.02786	6.46359	3.77819	1.71629	1.47539	1.54951	2.36662	0.603405	2.50524	1.9607	2.57771	4.40699	2.4288	2.15622
OFUSG07100.2	2.4944	6.7361	1.84816	6.51867	3.31555	5.82689	1.55378	4.26305	3.42625	1.74603	0.330182	1.52019	0.168491	0.391	0	0.33959	0.805087	0.524148	4.12198	3.24944	6.09632	4.10695	10.1119	6.10342	9.63373
OFUSG07101.1	8.46839	5.32105	7.24165	5.69432	8.29755	5.35594	9.72778	5.54105	6.80816	5.41926	5.19433	4.0961	2.38829	1.41623	0.419669	0.596997	1.0265	1.18887	1.71269	1.71456	4.4935	2.7663	6.44606	5.04739	6.72309
OFUSG07102.1	0.27488	2.93492	0.826881	4.77293	0.265406	6.34544	0	3.50114	1.45681	2.64944	0.242001	4.56188	0	6.22746	0.213627	2.61574	0.203563	0.639532	0	2.18681	0	0.321057	0.0676147	4.57317	0.468958
OFUSG07103.1	24.9205	27.4804	25.058	29.0879	21.9899	26.3495	24.8142	25.3287	25.3839	31.4207	26.1804	27.8748	21.7574	23.2949	11.7636	16.7552	16.2352	20.7869	7.37239	25.1706	25.779	22.1841	31.959	41.795	24.1962
OFUSG07103.2	7.68918	12.706	11.3693	15.5588	17.5678	20.8588	11.3161	19.649	12.629	20.0864	14.6041	16.8248	13.2167	10.5562	4.89431	2.02702	14.5162	8.58337	13.744	1.67433	1.34963	0.421168	7.34646	0.705391	4.90585
OFUSG07104.1	20.2607	15.455	22.8248	18.1631	26.8962	16.7799	29.4386	18.3631	26.9675	16.5726	28.0613	20.3181	33.0442	23.9093	15.8857	24.9071	13.0352	10.9449	6.51139	7.93729	7.15681	6.68831	5.75288	5.16717	5.99825
OFUSG07105.1	35.4132	35.1535	43.3447	35.4909	42.5847	37.7896	44.5616	39.3198	33.5504	31.4272	22.1508	27.5846	12.6047	17.4805	1.77333	2.4057	2.74724	2.10262	3.86245	2.96144	6.84601	6.70566	5.48532	5.23929	2.27379
OFUSG07106.1	0.0310751	0.135893	0.0899235	0.0619059	0.0848643	0.0795178	0.058397	0	0	0	0.0559774	0.161957	0	0.0506431	0.201059	0.364954	0.163454	0.570122	0.0572782	0.0458265	0.0257324	0.202331	0.0416318	0.131145	0.213263
OFUSG07107.1	2.54926	2.9656	2.59415	2.72485	3.16672	3.18365	3.03749	3.01408	0.880502	1.86473	1.48552	1.96325	0.946894	2.00382	0.170378	2.32683	0.814293	2.76948	0.405267	1.69756	1.63774	1.36573	1.67123	2.12104	1.79501
OFUSG07107.2	1.62244	2.24906	2.24117	1.98076	1.98332	1.64711	1.49673	1.78819	0.97731	0.800821	0.670676	1.12344	0.587634	0.28105	1.35053	1.01897	0.587932	0.814769	1.0476	1.65887	1.73682	2.08195	2.41854	2.36982	4.38633
OFUSG07107.3	0.941469	0	0.712032	0.0010164	0.0970203	0	0.582536	0	1.34043	0.227433	0.465682	0.109257	0.558204	0.419673	1.11e-07	0.249618	0.867095	0	0	0.018069	3.86e-09	1.03e-08	0	0	0
OFUSG07108.1	7.90557	3.24149	8.79907	3.4887	6.2766	2.6576	7.45696	2.76987	4.90424	2.8736	3.49598	3.07172	6.11474	3.81041	3.82749	5.65977	6.25914	10.9096	17.8886	25.7024	53.1148	47.0718	17.3108	32.5031	19.6842
OFUSG07108.2	51.6598	21.7816	44.6135	17.7678	49.3692	17.1345	48.2558	16.0886	36.0097	15.4714	29.8756	16.3166	25.6299	19.6203	28.6629	25.9122	51.3179	39.1034	47.4141	52.9794	52.8153	55.4196	24.9709	49.58	5.76357
OFUSG07109.1	0.863871	1.35364	0.307051	0.585502	0.41504	1.12467	0.510566	1.2171	0.758098	1.87402	1.4667	1.18898	1.55007	0.70421	3.02997	2.46062	65.9892	38.9053	199.981	199.749	156.024	114.145	43.1817	37.8531	22.5118
OFUSG07110.1	0	0	0	0	0	1.62e-06	0	0	0	6.81572	0	0	0	0	0.105612	1.31e-07	7e-09	2.63688	0.248063	0	0	0	0	0	0
OFUSG07110.2	64.2942	140.238	86.7662	153.971	82.8375	151.933	80.5048	151.167	86.9552	138.383	84.3773	147.703	59.1224	115.387	11.2073	11.6132	14.1517	8.68598	15.4783	10.6302	10.0004	14.6757	12.7526	18.3356	14.3591
OFUSG07111.1	0.898857	1.75078	1.15722	1.20442	0.53287	1.13161	0.522967	1.10659	0.426472	0.846847	2.16251	2.9186	6.4663	7.33756	3.60945	8.37484	5.0297	6.90843	3.67927	6.98396	7.08867	7.90747	8.15304	8.47944	7.35814
OFUSG07112.1	5.52184	4.9683	5.92838	4.90022	5.19485	4.52919	4.94594	4.33203	4.67603	4.25771	5.63475	4.52777	6.62269	6.76637	8.81101	9.20098	14.3082	11.1386	20.911	19.9323	29.8243	34.5495	30.7424	39.0052	11.8929
OFUSG07113.1	12.6135	1.4016	12.6314	0.955554	12.3574	0.521743	9.43797	1.23594	11.9432	0.587615	11.4854	1.31619	13.4594	4.74924	17.2626	8.19686	13.2108	6.47675	18.5134	9.56907	24.9835	5.6691	20.2733	7.76171	16.6045
OFUSG07114.1	2.61014	6.4496	3.37632	8.22631	2.74949	7.14263	2.49462	7.07078	2.8749	7.90277	2.88636	4.99507	2.43718	3.83427	2.50846	2.85204	2.20566	2.35568	2.6678	2.10161	2.4379	4.47107	3.40204	2.30032	7.15529
OFUSG07115.1	22.5719	43.0782	21.8106	41.7571	19.6303	40.795	20.5326	46.9519	21.6115	51.3158	26.517	45.9017	33.2957	44.5974	69.9059	57.7952	64.043	57.0045	58.0769	43.4876	21.0546	43.9413	29.4777	28.6619	40.9477
OFUSG07116.1	13.6182	22.5953	17.0461	29.3811	15.1804	26.0427	17.5639	29.8837	16.0141	40.8481	17.4159	31.4904	18.9445	23.5106	22.9065	26.2607	23.3836	27.7138	22.8761	20.1879	13.6807	15.3127	14.5913	12.9446	14.6834
OFUSG07116.2	49.6634	90.2931	59.4644	91.1023	57.5199	90.9707	50.8645	89.1052	52.574	71.5969	50.7562	77.4669	42.2033	86.8515	14.049	56.1423	11.1607	16.0653	6.10014	16.9399	12.4962	14.4082	9.30385	12.7948	10.0837
OFUSG07117.1	0	0	0	0	0	0	0	0.196939	0	0	0	0	0	0	0	0	0.16665	0.296363	0.755521	0.274921	0	0.83756	3.49259	2.6417	5.91811
OFUSG07117.2	0	0.138586	0.185773	0.283488	0	0.135323	0	0	0.0927347	0.371361	0	0.182516	0.248563	0.15629	0.277227	0	0	0.215817	0	0.00458568	0.547365	0	0.0796534	0.0628099	0
OFUSG07117.3	0	0	0	0	0	0	0	0	0	0	0	0	0	0	0	0.301547	0.493101	0	0	0.268649	0.309995	0	1.49349	0.394934	3.18027
OFUSG07117.4	0.0277419	0	0	0.271696	0	0	0.0259313	0	0	0	0	0	0	0.00156168	0	0.0462158	0	0	0	0	0	0	0	0.00613835	0
OFUSG07118.1	5.90617	4.6928	6.42871	4.61782	7.09865	3.51196	6.11073	3.86782	3.8007	3.28548	4.51781	3.5885	3.68929	3.24411	2.3082	2.60685	3.11323	2.5978	2.37228	2.81999	4.81362	4.31534	9.59454	7.42543	15.8525
OFUSG07119.1	0	0.155386	0	0.263752	0	0.189219	0	0.148444	0	0.127579	0	0.265087	0	0	0.0321212	0.034796	0.0333165	0.135825	0.0813366	0	0	0.0261857	0.531672	0.315645	1.91798
OFUSG07120.1	17.8729	31.8734	22.1618	31.2603	25.5111	28.6946	22.8564	28.862	16.154	25.1417	15.769	20.4631	13.1003	16.4395	14.4509	14.0661	11.3901	11.7468	9.39567	13.0163	8.74009	12.9487	4.73703	5.32906	3.12993
OFUSG07121.1	0.046898	0.355524	0.0905213	0.371542	0.0856594	0.120005	0	0.353126	0.0823139	0.224776	0.168059	0.105174	0.0695098	0.267676	0.0339938	0	0.176035	0.32306	0.257979	0.380014	0.54743	0.470454	0.109684	0.170001	0.240403
OFUSG07122.1	0.0455677	0.186094	0.109312	0.0906937	0.0619503	0.0971959	0.0425802	0.114143	0.0999264	0.261929	0.0819511	0.118205	0.439638	0.296041	0.391951	0.285523	0.394489	0.331147	0.729783	0.959347	0.640038	0.902571	0.179094	0.444517	0.433372
OFUSG07123.1	0	0.0152349	0	0.0347388	0	0.0148765	0	0.0436538	0	0.0501029	0.015691	0.0773863	0.168268	0.0990232	0.236864	0.191117	0.446527	0.386727	8.64462	12.3204	76.6982	74.3375	23.7184	25.5076	45.6332
OFUSG07124.1	15.208	13.5006	17.4769	14.4616	15.0679	13.7155	15.7662	12.6256	14.4285	13.5824	12.7735	10.9363	12.0293	9.82665	13.557	13.7659	16.8359	14.0216	18.5063	14.5775	16.5395	13.9739	16.214	14.5778	19.0841
OFUSG07125.1	40.5653	75.9402	44.0127	77.7303	41.6013	78.5884	39.3539	78.713	42.618	87.3676	47.7698	78.0921	37.2718	66.617	15.6872	23.2715	13.8313	14.2237	10.3936	12.6984	10.6647	9.75158	10.7165	10.5831	10.7396
OFUSG07125.2	0	0	0	0	0	0	0	0	0	0	0	0	0	0	0	0	0	0.304347	0	0.507618	0.387492	1.29567	3.69e-09	1.2761	0.534549
OFUSG07126.1	2.30553	2.46799	2.32558	2.87922	1.77019	2.228	1.42899	3.18242	0.86673	1.35232	1.20569	1.84875	1.1523	2.21647	1.46759	2.04541	1.824	1.90765	2.08852	3.84037	6.99952	6.1339	1.93888	4.60551	2.55497
OFUSG07127.1	0	0	0.0856257	0	0	0	0	0	0	0	0.0781687	0	0	0	0	0	0.196889	0.201903	0	0	0.0743865	0.0516488	50.8456	7.2462	74.8304
OFUSG07128.1	0.198115	0.043383	0.286978	0	0.0452699	0	0.0463601	0	0.0869359	0	0.177414	0	0.293589	0	0	0.194284	0.334536	0	0.0454174	0.0364734	0.537378	0	0	0	0
OFUSG07128.2	0	0	0	0	0	0	0	0	0	0	0	0	0	0	0.49071	0	0	0.221929	0	0	0	0.142559	95.6958	13.2199	143.911
OFUSG07129.1	0	0	0.105141	0	0.0994133	0	0.136193	0	0.0958275	0	0.0980036	0	0.0539929	0.0888966	0.157561	0.142691	0.109453	0.167147	0.200106	0.0268505	0.332573	0	77.2753	11.6323	113.429
OFUSG07130.1	0.313588	0	0	0	0.194418	0	0	0	0.183745	0.301009	0	0	0	0	0.0778332	0	0.0779725	0.160152	0.0962759	0.0765342	0.356214	0.184101	67.7594	10.085	103.397
OFUSG07131.1	0	0	0	0	0	0	0	0	0.17427	0	0.174029	0	0	0	0	0.312455	0	0.15251	0	0	0	0	36.5839	5.57318	61.0237
OFUSG07132.1	0	0	0	0	0	0	0	0	0	0	0	0	0.337932	0	0	0	0	0	0.436288	0	0.82469	0.821949	71.5025	12.2854	115.401
OFUSG07133.1	0	0	0	0	0.187263	0.0859077	0.283998	0	0	0	0.0895217	0.153636	0.0744737	0	0.0749466	0.634779	0.225652	1.08124	0.464082	0.0738221	0.0857729	0.118373	196.956	30.4229	283.245
OFUSG07134.1	0	0	0.0867599	0	0	0.0758506	0.250473	0	0	0	0.395878	0	0.131579	0	0.592049	0.209985	0.199435	0.204526	0.245566	0.130498	0.0753915	0.156955	148.886	22.6955	199.78
OFUSG07135.1	0	0	0	0	0	0	0	0	0	0.173837	0	0	0.133076	0.452152	0.970466	0.142793	0.134266	0.695771	0.502956	0.52639	0.15793	0.317304	142.086	19.175	171.627
OFUSG07136.1	0.237122	0	0.379542	0.183401	0.215155	0	0.541753	0.0220053	0.254235	0	0.663002	0.0391038	0.664368	0.359704	3.89612	2.52827	5.62334	4.83246	11.3754	9.23873	14.4686	10.0249	15.9326	8.25983	8.67665
OFUSG07136.2	0	0.160298	0	0	0	0.156487	0	0	0	0	0	0	0.0607434	0.218335	2.83114	0.949694	4.2255	4.47759	5.28339	4.68476	7.9271	6.67983	15.493	11.8967	1.96482
OFUSG07137.1	1.89412	0.915983	1.83175	0.909092	1.87271	0.491129	1.50978	0.801912	0.606891	0.523254	0.558171	0.39201	0.454588	0.230135	0.741438	1.43083	1.02739	1.47069	0.439518	0.900354	2.89045	2.66108	8.04475	7.65662	5.25818
OFUSG07138.1	23.4128	21.7926	24.7261	23.9961	26.0037	25.2477	27.411	24.2495	25.9329	27.8343	23.231	22.6781	21.7522	17.0335	19.3465	26.147	29.0595	29.477	31.7883	19.1278	23.7859	17.254	17.1676	13.872	16.8409
OFUSG07139.1	14.1029	13.5049	16.5698	12.4312	15.0492	11.0361	13.1177	10.4485	7.40378	7.00857	6.08957	7.46096	6.73208	10.21	4.5001	9.57711	10.6256	11.3461	7.40049	12.1445	10.1583	10.1057	8.23784	9.15034	9.8003
OFUSG07140.1	0.498103	0.47237	0.760149	0.329205	0.56765	0.637326	0.582499	0.485966	0.291387	0.676325	0.521043	0.247757	0.400022	0.067629	0.15006	0.195291	1.93318	1.65186	0.418442	2.2029	0.932529	1.49477	0.575599	0.668122	0.951082
OFUSG07141.1	13.891	28.8823	17.0615	22.7229	16.2528	24.5892	13.3253	28.0547	11.9012	20.3634	16.6104	27.9679	13.074	25.7475	4.96973	16.8628	8.57856	9.45282	5.6373	8.44904	3.74726	4.84572	4.41285	5.18257	4.99506
OFUSG07141.2	0.279756	2.28169	0.277433	5.88127	0.284379	1.40624	0.579555	1.8101	0	1.39174	0.441434	3.22514	3.41013	4.373	0.946473	6.03155	1.40694	4.23	0.77535	4.49565	0.280957	1.05081	0.486791	2.23868	0.91779
OFUSG07141.3	0	0.109487	0	0	0	0	0	0	0	0	1.9439	0.533495	38.6097	27.6335	23.6354	78.149	23.2792	42.6345	5.12463	21.6046	14.6606	25.7715	12.6684	16.3615	26.4722
OFUSG07142.1	116.603	104.562	141.456	124.062	139.992	120.153	165.215	131.778	174.369	144.307	195.376	158.454	205.073	179.68	210.047	230.72	203.113	218.71	171.263	205.84	191.881	223.802	113.39	135.102	124.055
OFUSG07143.1	34.1651	37.6983	35.7486	33.485	35.4664	37.1103	30.0693	35.1866	40.2167	35.1873	45.265	43.4605	39.6721	50.6297	34.9309	48.9584	42.5173	52.1621	54.8411	55.9766	57.214	56.9936	46.675	53.3287	36.4985
OFUSG07144.1	3503.87	3342.85	3042.58	3379.64	2984.14	3290.87	2644.03	3279.56	2864.81	3742.5	2808.37	3329.81	2765.6	3304.57	3810.14	3174.55	3238.23	3600.72	3794.2	3821.18	3364.35	3842.91	4789.72	4743.69	4612.73
OFUSG07145.1	0.143132	0.104276	0	0.142408	0	0.264591	0.156051	0.258964	0	0.137128	0.0857911	0	0	0	0.171078	0.168171	0.326688	0.145992	0.611333	0.0704801	0.315487	0.0705177	25.9259	2.75719	53.8026
OFUSG07145.2	0	0	0	0	0.112157	0	0	0	0.0216968	0	0	0	0.128481	0.180836	0	0	0.257014	0	0	0	0	0	0.0872638	0	0.0691315
OFUSG07146.1	11.2245	11.5915	15.7859	11.1615	14.2777	10.1189	12.0116	9.639	7.19776	5.91351	7.51756	6.32902	9.92844	9.32295	8.94182	14.972	10.261	10.1319	6.32281	8.60167	7.51207	8.32176	10.2949	7.85831	8.71145
OFUSG07147.1	3.28164	1.86962	3.03866	1.97448	4.26661	2.5428	3.03977	2.9178	2.32431	3.77909	2.92054	4.60862	4.62315	6.14434	31.3758	24.2284	37.7044	37.8227	52.93	51.7754	85.8061	104.144	96.7225	67.8079	20.496
OFUSG07148.1	6.48864	18.482	7.2542	21.3357	7.26347	17.5063	6.72425	17.895	7.40326	20.6437	9.55766	14.7358	6.94671	14.1946	2.57697	3.58206	1.15377	2.05433	1.69778	1.53313	2.51756	3.62584	7.63321	5.52677	4.15827
OFUSG07149.1	6.5632	4.92966	8.98916	5.51342	9.00934	5.26739	8.66149	5.58178	7.6997	4.28326	6.99239	4.22254	5.63278	4.74516	3.30436	3.82275	3.66022	3.5613	3.34049	5.62249	5.65512	6.58608	9.34476	12.0533	9.72534
OFUSG07150.1	0.259178	1.03259	0.22138	1.66551	0.183049	1.52323	0.403797	1.37125	0.0505266	1.32923	0.155228	1.21918	0.256374	0.280917	0.0207899	0.135931	1.73647	1.14695	0.949186	1.77084	1.31159	1.36147	1.80509	1.60872	1.68798
OFUSG07151.1	0.554451	0.495064	0.306632	0.417778	0.233745	0.304899	0.379689	0.318647	0.259332	0.35403	0.199754	0.136474	0.30195	0.349596	20.5758	19.7609	25.8538	24.0755	17.2386	17.4785	18.364	18.0679	23.6395	14.9263	9.73242
OFUSG07152.1	79.4028	103.135	86.6363	107.28	80.7189	110.092	70.938	110.824	47.4948	95.5844	42.1736	101.434	48.9412	109.629	68.7725	114.05	66.5816	98.8204	50.5998	84.9002	47.7121	72.515	6.27958	28.0059	3.35123
OFUSG07153.1	0	0	0	0	0	0	0	0	0	0	0	0	0	0.845839	0	0	0	0	0	0	0	0	0	0	0
OFUSG07153.2	1.26406	0.650094	1.21352	0.961558	0.989049	0.740127	0.972866	0.786545	1.00013	0.878609	1.38141	0.606641	1.17712	0	2.04498	1.86387	1.97735	2.46491	2.85846	2.26982	4.87754	5.34809	10.0961	6.21056	5.84072
OFUSG07154.1	36.9917	15.4422	36.2377	15.2575	38.2053	12.1846	38.2358	15.5667	40.0475	12.1681	40.5149	20.0887	28.3956	20.0168	5.66088	4.39316	2.46169	1.82914	2.74433	1.39868	3.31413	2.74486	3.06292	2.52196	2.148
OFUSG07154.2	94.3984	40.1281	91.4887	47.033	94.9406	48.3645	97.9828	46.5835	102.562	46.8774	97.9281	50.177	86.9846	51.8331	19.5339	15.6492	13.1815	13.9926	14.4103	13.3604	13.4698	12.5802	10.0408	9.77996	6.47076
OFUSG07155.1	0.967405	0.13062	0.578401	0.439753	0.41138	0.126916	0.558176	0.561656	0.522783	0.713867	0.464739	0.73034	0.440491	0.609641	0.27323	0.70172	0.445553	0.114	0.273489	0.327884	0.313525	0.306683	0.761764	0.256535	0.664022
OFUSG07156.1	0.0275814	0.072358	0.0794886	0.054842	0.0500721	0	0.025781	0	0.0241959	0.0264266	0.0495669	0	0.266029	0.0672499	0.0594419	0.0432184	0.166015	0.316517	0.227255	0.183269	0.114148	0.309726	3.13505	1.3389	4.73864
OFUSG07157.1	0.616513	1.92374	0.397557	0.694037	0.953741	0.592779	0.611087	0.521098	0.354645	3.22445	1.20949	0.864951	1.50607	1.59494	1.07591	1.42095	3.30887	3.72855	4.43658	11.0607	4.86088	9.00539	8.57919	13.194	3.48395
OFUSG07157.2	138.985	189.877	139.101	151.731	111.193	118.783	64.9853	95.4209	21.3012	43.2236	9.85955	33.0461	6.67871	20.0524	2.74177	11.3843	8.90154	12.2954	8.11139	12.0202	7.25436	10.748	13.857	15.8682	16.447
OFUSG07157.3	160.307	153.027	141.907	121.867	115.387	93.8262	79.9451	67.2112	15.7506	40.2292	10.1841	27.2183	6.8489	14.8621	2.46947	7.85705	7.42681	10.1666	6.02704	11.4105	8.53322	12.5486	12.0131	8.68951	17.2663
OFUSG07158.1	0	0.0358366	0.0786458	0.0204113	0	0	0	0.0684586	0	0	0.0370272	0.060335	0.396418	0.13278	1.13511	3.33945	0.371637	0.61159	0.487327	0.668605	0.605051	1.55559	2.99688	1.12446	5.0152
OFUSG07158.2	0.081947	0	0	0	0	0.174754	0.0383314	0	0.071907	0	0.0364542	0.000794466	0.271838	0.0340985	0.849273	0	0.182409	0	0.150994	0.630139	0.860648	0.186068	0.87576	0	1.41443
OFUSG07159.1	1.21136	1.07545	0.958608	1.26381	0.800759	1.03358	1.02391	0.882753	1.16368	1.10515	0.70929	0.910918	0.599475	0.827097	0.729275	0.271022	0.941248	0.235319	0.650906	0.312615	0.428369	0.0454884	0.687747	0.175395	1.18282
OFUSG07160.1	0.132278	0.0578132	0.126907	0.241371	0	0.112861	0.0206	0.0736278	0.0580144	0	0.0991344	0.245035	0.0818129	0.340128	0.0947838	0.0345336	0.414948	0.252965	0.746472	1.09125	2.25808	1.52521	4.42996	6.49645	5.09814
OFUSG07161.1	0.654641	0.163797	0.135378	0.231537	0.128106	0	0.175043	0.156482	0.328286	0.224114	0.628379	0.314578	1.45542	0.610018	4.24736	0.990314	3.95952	2.2066	9.39238	6.85468	8.88859	6.59037	18.6312	8.32218	32.8385
OFUSG07161.2	0	0	0	0	0	0.171658	0	0	0	0	0	0	0	0	0.165128	0	0.157408	0.44185	1.50873	0	0	0.407642	1.2641	0.373159	1.2945
OFUSG07162.1	19.3944	27.6125	20.0976	21.5804	16.0089	16.412	11.7682	13.0432	3.43066	6.08446	1.63204	5.02057	1.06198	2.99449	0.251578	0.546298	0.203619	0.355485	0.319223	1.39862	0.997475	1.60009	1.65743	2.35979	1.96162
OFUSG07163.1	0.106295	0.0620049	0.0682026	0.070339	0	0.0604514	0	0.0592305	0	0.339546	0.0635974	0.0791359	0.0525515	0.201843	0.281007	0.166639	0.346245	0.189784	0.421933	0.209081	0.323557	0.0627826	1.25726	0.918136	0.966741
OFUSG07164.1	13.9665	18.6287	15.7007	14.1336	14.7663	16.5478	14.9961	15.0976	12.7338	12.3266	11.0517	13.5119	10.3114	12.6846	5.96862	14.0307	8.73051	11.4708	11.6226	13.4247	39.6345	36.2803	14.6712	16.5603	13.5671
OFUSG07165.1	27.1153	31.5255	25.3431	25.9979	24.0702	31.8309	18.3773	27.4644	17.5429	22.5969	15.268	18.9919	17.0291	21.8947	73.2924	48.317	85.6232	80.7447	66.2115	67.7371	58.9631	56.9424	47.7473	48.4638	60.7886
OFUSG07166.1	1.11405	1.60155	0.360485	0	0	1.65049	0.743366	3.94565	1.00401	0.52257	1.51709	2.78493	2.80731	1.68171	6.11652	0.966354	3.02552	1.21719	3.31267	1.20153	0	1.08635	2.03144	0.744708	0.868113
OFUSG07166.2	13.977	17.0957	15.5264	20.5868	17.0434	19.5854	13.6647	17.4078	13.705	16.8951	15.2424	19.0022	15.2443	22.7922	15.5974	19.9084	17.3106	15.7814	10.5945	11.0596	11.6973	10.7378	7.25212	8.66074	8.64626
OFUSG07167.1	0	0.570238	0	1.44964	0	0.914512	1.42414	2.17992	0	1.23716	0	0.841908	0.630837	0.893949	0	0	0	0.165295	0	0.155651	0.18798	0.250218	0.106595	0.288731	2.00282
OFUSG07168.1	10.3403	16.6602	19.442	12.4832	15.6481	15.7801	10.8275	12.752	16.8933	11.6838	22.6539	18.1879	24.3385	30.5284	16.7197	20.2407	8.5849	10.6509	9.16263	7.35474	4.87479	3.99492	51.631	58.8216	36.3904
OFUSG07169.1	0.0538959	0.141671	0.260506	0.159891	0.0986591	0.0459665	0.0504618	0.0902337	0	0.206687	0.482316	0.12117	0.119772	0.175988	0.313551	0.422942	0.202139	0.577618	0.148314	0.317354	0	0.0635694	0.909546	0.848184	1.79152
OFUSG07170.1	8.42459	14.5093	8.32695	15.7061	7.01697	16.4943	7.00145	15.9991	9.21782	19.3416	12.2542	16.5271	10.6758	16.6756	23.4437	14.3909	19.5689	16.5793	13.4474	14.4448	8.74716	10.7716	6.42545	10.6524	7.24817
OFUSG07171.1	14.1194	16.9597	16.2361	18.7417	16.1917	21.044	20.4602	22.4526	23.0817	22.3846	27.6383	24.066	22.7386	26.4569	10.5542	13.1952	9.21453	11.6048	6.64519	9.8792	6.59634	6.6521	5.82651	8.07082	6.83361
OFUSG07172.1	0.989234	0.43882	0.663154	0.934664	0.29039	2.26968	0.696315	1.23082	0.996161	2.27822	0.903	2.68875	0.990921	0.696305	1.67084	0.6552	0.41372	0.84955	1.00071	0.416049	0.754726	0.323774	0.320491	0.457434	0.43216
OFUSG07172.2	0.110111	4.51632	0.157635	3.8531	0.396367	3.8999	0.308233	4.17544	0.28963	3.69013	0.546514	2.34778	0.531915	2.717	0.624859	2.02389	1.03888	0.757676	0.452697	0.774798	0.315723	0.326139	0.224789	0.127476	0.0602796
OFUSG07173.1	6.47891	6.76203	5.84909	7.07113	6.26998	7.92627	6.45707	7.21608	7.7344	7.77273	7.12991	6.45367	5.4304	5.06616	2.8799	4.76028	4.71834	5.98249	4.16065	5.0558	3.10614	3.21862	1.80593	1.84191	1.5024
OFUSG07173.2	6.47891	6.76203	5.84909	7.07113	6.26998	7.92627	6.45707	7.21608	7.7344	7.77273	7.12991	6.45367	5.4304	5.06616	2.8799	4.76028	4.71834	5.98249	4.16065	5.0558	3.10614	3.21862	1.80593	1.84191	1.5024
OFUSG07173.3	1.37627	5.25505	2.22819	3.73319	1.30735	4.01386	2.33831	4.43234	1.0603	1.72841	1.88489	2.66876	1.30164	2.93991	0.347507	2.96541	0.443978	1.48012	0.275609	1.77276	0.52479	1.02709	0.455706	0.666787	0.12702
OFUSG07174.1	6.60652	15.0783	7.57054	11.1192	7.67186	14.6263	8.8414	13.2619	6.06535	10.7471	8.95973	12.2369	6.91143	12.6032	1.1496	10.173	2.31689	5.18981	1.67783	4.75055	1.68658	3.40504	2.36468	3.08496	1.5906
OFUSG07175.1	0	0	0	0	0	0	0	0	0	0	0.0975979	0.0841463	0	0.181362	0.0821412	0.43328	0	0.168675	0	0	0	0	0.0852145	0.0534548	0.145438
OFUSG07176.1	0.15748	0.600591	0.467161	0	0	0.402027	0	0.28918	0.553788	0.327519	0	0.366451	0	0.712724	0.558941	1.12494	0.417914	1.45788	0.198109	2.50107	0.737548	1.45334	7.95158	7.02999	15.7224
OFUSG07177.1	1.01743	1.27654	0.970388	1.83473	0.852652	1.56163	1.33553	1.30166	0.935284	1.64715	1.02002	1.42741	0.639801	0.838998	1.10727	1.0676	1.03128	0.925557	1.44778	1.40863	1.11214	0.839418	4.47583	2.23248	10.9073
OFUSG07178.1	0.0837181	0.234561	0.259523	0.255644	0.0827287	0.297976	0.113028	0.0690229	0.070742	0.0395364	0.0906924	0.165786	0.134699	0.163671	1.38917	2.05055	1.67075	1.78303	1.6402	1.80442	1.73529	1.18786	11.8991	5.91578	27.8717
OFUSG07179.1	56.952	94.1877	53.8795	90.5331	53.6877	97.3021	61.6503	105.647	86.5307	124.086	111.626	122	116.285	124.533	156.994	151.135	126.448	127.268	87.4423	90.5565	57.4291	56.484	41.5095	49.7163	40.1666
OFUSG07180.1	0.839373	1.16434	0.954231	1.2895	0.784511	1.09763	0.794101	1.13037	0.945155	1.20372	0.805106	0.85495	0.813402	0.785031	0.660567	0.810796	0.670051	0.863628	0.667721	0.819788	0.577267	0.843918	0.920277	0.775494	1.10847
OFUSG07181.1	0	0	0	0	0	0	0	0	0	0	0	0	0	0	0	0	0	0	0	0	0	0	0	0	0
OFUSG07182.1	0	0	0	0	0	0	0	0	0	0	0	0	0	0	0	0	0	0	0	0	0	0	0	0	0
OFUSG07183.1	19.9091	24.3866	19.2458	19.568	18.291	20.2485	18.2889	20.9436	11.1383	14.444	7.5515	13.3358	5.11225	5.98035	0.950776	3.71908	5.5924	5.5776	2.13552	8.81255	12.086	16.5748	15.4961	25.4351	8.35182
OFUSG07183.2	4.01937	2.60277	4.86101	6.46211	4.63247	3.88954	3.37847	2.07952	1.50349	2.73143	3.05348	1.88941	0.366956	1.68631	3.35795	1.88666	1.99241	1.28469	6.41318	2.34394	3.29155	3.8195	7.89154	0.94052	3.58208
OFUSG07184.1	5.66517	10.7688	7.28728	9.74439	5.89121	10.186	5.71135	8.04048	5.62645	6.91064	6.1402	7.18031	15.8179	10.881	9.84481	13.0466	8.35478	8.77555	6.30924	6.29118	6.19568	6.90352	5.202	5.15553	4.76521
OFUSG07185.1	0.0535314	0.187049	0.0768783	0.0667178	0.120939	0.205553	0.0874863	0.111657	0.140843	0.0640911	0.0964142	0.187834	1.94782	0.705321	12.6842	15.7348	9.61154	11.1256	2.72928	3.77073	2.0274	1.7976	0.635666	0.690744	0.138932
OFUSG07186.1	131.957	163.102	154.823	167.68	153.318	153.534	160.537	154.51	109.494	124.168	87.3114	120.342	71.6475	97.9636	5.39041	11.0362	5.38782	6.20837	3.96128	5.54618	6.6065	7.3627	8.09549	7.79563	10.7035
OFUSG07187.1	8.66206	15.7831	8.41529	14.7139	8.15871	15.9427	8.2075	16.4077	11.8131	17.1036	12.2044	17.0256	11.8753	13.8664	6.21394	8.58024	4.33048	7.46093	3.96101	4.91282	3.8668	5.13356	2.58387	3.67381	2.22626
OFUSG07188.1	0.154914	0.203176	0.297513	0.12839	0.187386	0.22028	0.0965237	0.0862538	0.294437	0.24737	0.0232061	0.153253	0.0191582	0.0419561	0	0.323619	0.0971487	0.118512	0.0236339	0.0762639	0.170853	0.305239	1.51258	1.77583	1.69217
OFUSG07189.1	50.9454	34.0881	54.7389	32.6601	57.0604	33.6973	61.4846	33.6823	52.6855	27.7506	64.2545	33.9579	64.5566	39.1226	18.2234	17.7303	7.88003	6.54679	3.44544	4.90223	5.51339	4.40289	5.36222	4.56899	3.74953
OFUSG07190.1	1407.86	1154.33	1271.86	1246.89	1275.59	1187.5	1290.45	1194.55	1396.36	1254.5	1351.65	1190.34	1394.16	1170.28	1385.1	1209.6	1025.04	981.297	699.558	586.294	311.496	341.432	199.83	242.573	213.662
OFUSG07191.1	1814.51	1676.62	1651.61	1823.65	1768.49	1639.13	1760.91	1682.68	1802.61	1527.33	2102.77	1779.67	2279.35	1868.48	2039.74	2134.1	2236.12	2110.53	1790.72	1745.44	1010.86	1085.44	573.291	510.611	617.342
OFUSG07192.1	0.175405	0	0	0	0.352331	0	0	0	0	0	0.988704	1.53409	6.0312	7.46698	0.45381	3.66158	0.86222	2.87541	1.01349	1.21854	1.92607	1.65973	1.26232	4.3354	1.71671
OFUSG07192.2	2.96977	4.9115	3.68372	3.04812	4.43591	4.78029	5.18087	5.89054	2.36631	2.53012	5.79651	5.88607	11.8481	11.1932	2.02499	9.42901	3.03149	6.46682	2.42125	7.5161	5.86869	7.1267	10.3269	12.0793	9.2298
OFUSG07192.3	165.583	150.732	170.895	155.392	180.242	160.111	202.488	178.503	190.243	141.574	204.277	185.857	277.189	257.465	278.033	530.043	243.246	299.449	114.808	176.241	95.5993	117.209	37.0854	68.4206	37.1126
OFUSG07193.1	0	0	0	0	0.254888	0	0	0	0.93536	0.255025	0.465769	0.208723	0.972555	1.32979	1.2354	1.25915	156.727	49.2076	701.097	389.812	278.727	224.546	217.997	195.924	11.2162
OFUSG07194.1	0.0487191	0.0426711	0	0.192913	0.0445184	0	0.1368	0	0	0	0.0872676	0.109329	0.108301	0.357628	0.318093	0.420415	0	0.335618	0	0.609969	1.3414	1.29348	0.414286	0.799353	0.0994014
OFUSG07195.1	0.435413	0.502824	0.627468	0.776412	0.193134	0.481971	0.0790575	0.546291	0.217649	0.290475	0.166768	0.326263	0.0654556	0	0.359727	0	0	0.847264	0.335573	0.806012	2.58312	1.93954	3.58796	3.47388	4.74312
OFUSG07195.2	0	0	0	0	0	0	0	0	0	0	0	0	0	0.0477783	0	0.759023	0.795115	0	4.36e-07	0.0754537	0	0	0	0	0
OFUSG07195.3	7.45292	12.4957	9.25399	9.63813	8.28051	7.95135	8.12409	8.09533	4.41458	5.96903	6.13024	5.25266	6.62267	7.42079	13.0152	23.3221	32.2602	38.3828	35.796	73.1859	70.241	76.2405	38.8583	45.8591	36.0496
OFUSG07196.1	0	0	0	0.333406	0.424107	0	0.320664	0.0956377	0.499559	0.109149	0.403196	0.17411	0.41969	0.562431	1.01977	1.25373	1.77958	2.00449	2.09569	4.82351	8.45529	4.93662	0.869225	1.60732	1.22172
OFUSG07197.1	11.2158	17.5708	10.1188	17.4176	11.8941	18.0173	12.4051	19.1439	10.8407	17.0084	13.5636	16.617	13.4025	15.8214	4.71751	7.82626	7.21389	5.32754	3.26613	4.0029	4.06449	2.78289	4.61335	4.08518	3.16454
OFUSG07198.1	10.3729	13.3728	13.1031	13.6279	13.1537	13.8912	11.977	15.2498	10.7624	13.289	13.1543	14.6468	12.6789	16.92	11.5676	9.20197	8.69519	8.31066	7.02219	7.49682	6.51053	7.5786	5.06699	8.51487	4.34254
OFUSG07199.1	0.786298	4.12248	0.971242	3.72519	1.02769	4.24912	0.832435	4.37499	1.30266	3.61534	1.27375	5.68755	1.55665	5.75601	0.59972	3.37928	6.19929	10.3844	9.87849	16.7775	9.91287	11.111	9.35465	10.4438	8.23588
OFUSG07200.1	0	0.655719	0.492646	1.18546	0	1.46963	0	0.834288	0	0.711561	0	1.54656	0	0	0	0.390033	0.181962	0.569861	0	1.0707	3.9035	12.0537	164.5	62.9226	9.85398
OFUSG07201.1	0	0.224844	0	0	0.358415	0.217426	0	0.214726	0.224274	0	0.677203	0.196337	0.188173	0	0.0959431	1.00555	1.70884	2.54461	1.0596	1.67756	14.3649	26.5436	325.447	223.916	33.3776
OFUSG07202.1	0.526372	0	0	0	0.253545	0	0	0	0	0	0	0	0	0	0	0	0	0	0	0	0	0	0	0	0
OFUSG07203.1	0	0	0	0	0	0	0	0.0320778	0	0	0.0688375	0.028595	0.256038	0	0.304713	0.421128	0.144161	0.411058	0.281235	0.282918	0.255101	0.249223	6.44232	5.68248	5.14061
OFUSG07204.1	0.551359	0	0.569096	0	0.5741	0.0335946	0.147358	0.0329284	0.449236	0.0377445	0.423876	0.234891	4.20463	0.897998	4.35236	3.55093	43.4096	45.7798	66.3988	70.4707	74.7524	66.5053	46.3214	47.9882	21.0531
OFUSG07205.1	43.027	37.5759	49.3024	39.0026	49.3119	37.7858	49.2624	40.0855	57.6214	41.3471	62.7889	43.7109	63.1089	51.6752	55.1691	51.8407	49.4318	46.1538	44.6651	32.5531	29.3067	23.988	13.3439	13.261	12.3348
OFUSG07206.1	0.183756	0.807526	0.71733	0.992138	0.340524	0.54833	0.172485	0.385859	0	1.3231	0	0.767838	0.067934	0.22639	0.204098	0.433724	0	0.140799	0	0.13473	0.0779336	0.108017	0.207308	0.147658	1.21532
OFUSG07207.1	0.0515086	0.0902476	0.19906	0	0	0	0.0964387	0.08622	0.135622	0	0.0461123	0.077136	0.076322	0	0	0.0808297	0.0772954	0.118286	0	0.530917	0.0430214	0.0303828	0.036451	0.0255829	0.0549735
OFUSG07208.1	0	0	0	0	0	0	0	0	0	0	0	0	1.46784	0	5.49263	4.95216	10.3483	14.2557	8.21881	7.6458	0	0.401172	1.82442	0.59906	0.558479
OFUSG07209.1	0	0	0	0	0	0.125473	0	0	0	0.141602	0	0.114152	0.325945	0	14.6344	16.8121	6.27809	21.0104	3.51713	5.08175	1.30945	2.24105	0.382654	0.884574	1.12408
OFUSG07210.1	4.82324	6.10302	5.04713	6.94689	4.9698	7.12696	4.86822	5.89487	4.84367	8.41238	4.87085	4.55953	6.10996	4.16466	70.8129	93.6734	109.236	126.95	41.5019	37.0269	23.1014	24.5502	21.7263	14.9298	12.2269
OFUSG07211.1	1.9615	1.8479	1.56811	1.41006	1.57978	0.948357	1.85315	1.21915	1.12791	1.12747	0.764442	0.565164	0.679386	0.247746	5.09048	8.3639	12.4542	14.8543	7.45905	16.0694	9.05425	7.64215	4.26838	7.37992	4.60062
OFUSG07212.1	9.47805	19.839	11.0946	19.1753	10.3564	20.9	11.9949	20.9233	11.6556	16.8041	15.5553	19.6359	17.5339	17.2953	9.76489	17.3092	13.0196	12.5966	8.38929	12.1	11.0612	10.9585	13.626	12.5047	12.5656
OFUSG07213.1	0.1519	0.133063	0.244546	0.050104	0.0925913	0.3023	0.0947947	0	0	0	0.0453349	0.113702	0.0750292	0.165244	0	0.079452	0.227969	0.232548	0.0928682	0.0745641	0.169105	0.179212	0.648561	0.627901	4.66282
OFUSG07214.1	0.102048	0.0297606	0	0.0337741	0.123758	0.0870558	0	0.0568574	0	0	0	0	0	0.0276762	0.073528	0.106645	0.0767227	0.0260279	0	0.0501903	0.028224	0.0200938	0.298203	0.119731	0.829784
OFUSG07215.1	1.05858	0.638263	0.513172	0.261058	0.607918	0.564189	0.123988	0.665286	0.232336	0.126899	0.236384	0.398401	0.0489733	0	0.241954	0.103917	0	0.303975	0.182234	0.097255	0.277842	0.0389787	0.604356	0.373488	1.7081
OFUSG07216.1	0.180932	0.263554	0.212061	0.120102	0.0546165	0.343058	0.169041	0.117475	0.0528999	0.211843	0.325532	0.17863	0.761042	0.212142	0.345415	0.425068	0.499575	0.43057	0.367887	0.252541	0.381649	0.0713346	0.438838	0.275703	1.22426
OFUSG07217.1	16.4209	55.5051	15.342	31.3051	17.5618	34.7451	22.0094	30.5331	12.7681	25.2293	12.6681	34.7283	11.6335	34.9453	6.31836	31.0552	11.4785	12.5944	2.24631	12.2862	4.19922	8.11745	10.7415	17.3094	11.7452
OFUSG07218.1	10.7823	34.3785	11.1065	20.04	25.9336	32.5651	16.8248	43.1885	6.47389	16.7467	6.42828	29.5444	12.166	32.4226	4.68345	32.7206	7.86634	8.30152	7.38838	8.39012	8.90729	8.25145	11.3359	14.8387	7.5984
OFUSG07219.1	4.38979	13.226	4.80237	10.5783	4.40588	14.5217	6.54992	13.3739	1.88379	5.14826	4.35093	12.3093	3.84667	9.10368	1.97447	10.0447	1.64626	3.04019	0.629716	2.91534	2.78082	2.34144	4.91502	7.8641	5.6717
OFUSG07219.2	0	6.25801	3.14145	1.99394	4.06054	4.76652	1.01942	2.06474	0	1.6983	0	0.272891	0	8.19579	0	0	1.87377	1.89099	1.2248	0	0	1.14878	6.2069	3.22e-08	0.0161034
OFUSG07220.1	2.76777	4.13662	2.5332	3.99622	2.0862	3.89379	3.45464	5.0674	3.22461	5.08032	4.31881	6.4322	3.99888	6.24376	2.67852	4.45898	6.20737	3.8626	8.77728	5.89637	8.6346	6.7717	30.9809	12.5992	18.9219
OFUSG07221.1	20.4805	49.1363	31.5596	39.6707	27.2411	43.1452	26.4264	46.8776	8.61472	22.0572	17.0281	33.0845	15.3934	61.2446	4.25446	40.8569	8.63731	10.2491	7.61325	10.9653	12.924	12.2237	15.4039	24.1317	9.17081
OFUSG07222.1	56.1874	65.7347	70.8911	62.058	70.4529	69.2725	80.5299	77.6905	58.4013	54.7213	78.936	80.4478	86.7968	87.0954	33.3366	120.195	48.5704	70.8046	16.7006	45.1849	21.947	29.8367	30.8925	35.4836	31.7103
OFUSG07222.2	1.15e-10	2.9e-09	0	0	0	1.05e-10	0	0	0	0	0	3.92e-10	4.13e-10	4.19e-07	0	1.22e-09	0	0	0	9.76e-10	0	0	3.52e-09	1.07e-07	8.25e-12
OFUSG07223.1	3.36928	5.4096	4.91347	6.31032	4.67683	5.68923	3.83289	6.32877	4.9675	5.75851	6.42237	7.91113	5.64144	11.2053	2.42844	10.2368	9.73992	19.6148	12.2811	27.1862	31.9415	33.1146	27.747	52.1285	14.4654
OFUSG07224.1	0.326279	18.5412	1.01208	22.7272	0.299713	20.979	0.305709	17.0594	0	27.535	0.0582954	13.0122	0.579668	5.01698	1.24041	2.40849	0.977703	1.49904	0.359455	0.623571	0.712256	1.34568	1.84638	2.12349	0.301875
OFUSG07225.1	7.12793	1.09486	10.764	3.32872	11.9409	4.75233	10.6931	3.15446	16.4601	1.29347	20.3502	7.59184	22.1413	8.78594	8.68053	8.29435	7.40307	6.04165	6.31506	3.88123	5.25849	4.0997	32.337	10.1015	32.6835
OFUSG07225.2	20.7358	23.5395	19.458	22.3024	19.8264	23.5115	24.3267	24.9728	17.8093	29.4265	17.8984	25.7279	13.3725	25.8697	2.26449	8.85987	3.57389	8.19939	1.99423	8.31693	4.38207	9.6753	16.2859	21.4948	9.01508
OFUSG07226.1	0.768548	1.56167	0.557293	2.02544	0.612696	1.755	1.00217	1.23165	0.787352	1.15361	0.594345	1.99214	0.723084	1.02846	0.360487	0.748709	0.311154	0.449119	0.4055	0.159589	0.31808	0.168002	0.0854599	0.107439	0.132532
OFUSG07227.1	7.54497	28.2723	20.4457	32.1992	14.2561	33.3562	5.67893	34.9969	9.71909	33.1659	14.6665	25.0168	9.68182	19.0317	7.0536	14.3526	8.07285	6.98422	10.8444	12.4935	6.29054	24.7759	10.63	8.91409	9.16101
OFUSG07227.2	14.9008	4.84312	19.5809	0.053693	27.4587	8.72e-06	33.2256	8.49e-09	17.6721	0	14.6811	7.72766	13.7219	7.21586	1.71473	0.0003869	7.19316	3.9257	3.59893	0.743011	11.3862	0.170531	12.8012	7.61712	11.1361
OFUSG07227.3	95.7374	42.318	79.8686	58.5322	74.6271	52.8709	87.5626	50.8137	96.5156	50.3575	74.8734	48.3527	77.7692	49.8266	96.4982	76.9067	82.4454	84.7434	82.8403	63.5137	52.6681	49.9105	54.4511	49.1845	57.2797
OFUSG07228.1	24.8913	29.6163	30.2529	32.4908	28.9439	31.4013	26.5275	30.4437	32.1279	37.5051	32.4196	31.0122	25.2584	29.0176	15.3376	12.6642	18.6389	12.1129	22.1304	12.2677	20.9743	17.0783	19.983	20.1621	21.9327
OFUSG07229.1	17.0613	23.4427	14.0131	21.9324	16.2982	19.4417	11.1269	20.1362	15.2211	23.9185	18.6944	20.3901	19.4764	18.8275	9.96089	8.67606	6.55899	5.72088	8.10495	7.79773	7.22652	5.63952	6.34502	9.02418	6.78107
OFUSG07229.2	0.477499	0	2.62698	0	0.741106	0	5.21938	1.61198	2.25664	0	2.63433	1.19856	1.45409	2.66178	1.16127	2.27714	0.669238	3.57491	1.11015	0	0.86195	0	0.723826	0.665245	0.734264
OFUSG07230.1	14.2309	41.2541	23.2252	45.9841	19.4504	45.8585	16.6336	42.8183	20.1267	45.4007	23.4067	55.2378	18.1069	58.0509	22.5291	53.38	15.0132	36.9556	9.19427	15.5602	5.05289	8.80367	4.32788	6.90827	4.32583
OFUSG07231.1	0.36345	1.12315	0.295566	1.11223	0.407385	1.07675	0.944606	0.747089	1.00949	0.883826	0.580302	0.746993	0.684705	0.250262	0.401328	0.0438328	0.779887	0.299735	0.128085	0.124422	0.0464096	0.0497533	0.0624971	0.0301382	0.0795314
OFUSG07232.1	5.71745	11.8117	7.55477	13.3797	6.84898	14.4921	7.44584	16.5612	5.96797	14.3619	8.22833	20.5569	7.15574	20.9496	3.84301	10.6845	6.91691	10.3327	5.12519	11.4022	6.38135	11.354	6.58807	9.55164	4.59199
OFUSG07233.1	0	0.800746	0	0.4293	0	0	0.851931	0	0	0	0	0	0	0	0.691453	0.353328	0	2.08319	0	0	0	0	0	0.291608	0.274557
OFUSG07234.1	9.36139	10.108	10.1314	11.898	10.0531	10.0274	11.0096	9.51722	9.48847	11.7001	9.8209	8.73331	12.7945	10.6475	21.2518	16.7058	27.3302	25.3392	20.9083	21.2406	13.5651	15.1142	6.79813	9.71857	7.29446
OFUSG07235.1	22.7046	16.5799	24.0653	18.8818	22.5415	20.3633	22.5074	16.9927	20.9165	18.9061	16.2271	13.4211	18.4662	13.4994	13.9675	12.974	13.539	13.0713	11.892	14.6534	9.37946	11.8767	5.03891	9.37427	6.9045
OFUSG07236.1	0	0.0836416	0	0.280124	0	0.243434	0	0.0799511	0	0.182715	0.169235	0	0.0703551	0.156435	0.141163	1.19829	0.142117	1.60425	0.0875906	0.906795	0	0.335569	0.280398	1.83958	0.940497
OFUSG07237.1	0	0	0	0.275783	0.193042	0.178932	0	0.293154	0.0614118	0.201257	0	0.210885	0.103527	0.057254	0.102501	0.65933	0.104742	0.0535659	0	0.35971	0	0	0.0490591	0.266152	0.0739839
OFUSG07238.1	0.306165	0.322091	0.0592982	0.060463	0	0.574414	0	0.615479	0.161257	0	0.0547357	0.368073	0.408049	0.200192	1.20643	1.20184	0.688391	0.468832	0.168597	0.315218	0.153998	0.0360899	0.0808663	0.125536	0.159649
OFUSG07239.1	135.025	162.316	161.812	173.585	164.12	168.572	188.639	182.334	169.551	155.166	186.447	169.839	188.7	183.707	79.4827	122.813	66.3463	66.9547	56.1263	77.3685	89.6036	89.3231	70.653	77.4471	80.5494
OFUSG07240.1	2.63918	2.9795	2.74373	2.65267	2.92774	2.40862	2.52477	2.30763	2.07306	1.94076	2.26006	1.71065	2.25369	1.82168	1.61165	2.86169	2.10037	2.72364	1.68607	2.76315	5.69651	4.46069	5.5232	5.86842	3.81737
OFUSG07241.1	0.0315408	0.0827697	0.0303284	0.125329	0.0573313	0.0269078	0.088468	0.0790639	0.138357	0.0906693	0.509828	0.140697	1.21658	0.128258	0.794493	0.123586	0.3558	0.28959	0.202187	0.0465514	0	0.130448	0.183132	0.0834301	0.432662
OFUSG07242.1	0.0398769	0.069807	0	0	0	0	0.0746058	0.0666858	0	0	0.0715268	0.0892049	0.0886928	0.194858	0.0864309	0.15633	0.0599206	0.152583	0	0.264589	0.03316	0.0470887	0.943641	0.54279	2.11681
OFUSG07243.1	39.1756	49.3521	50.7988	43.0314	50.4858	44.0279	61.6592	51.5862	43.2253	38.3001	51.2494	53.3379	43.7248	52.8821	10.6018	27.9395	15.1702	19.6081	6.34704	15.9267	8.59854	12.3549	12.9113	12.9246	10.8188
OFUSG07243.2	0	0	0	0.466362	0.146431	0.289366	0.230308	0.413365	0	0.483812	0.0696817	0.183622	0	0	0	0	0	0	0	0	0	0	0.0848887	0.00599264	0
OFUSG07244.1	3.10133	2.81404	3.63672	3.30458	3.3806	3.23607	3.83866	3.6607	5.54443	3.67109	6.14889	4.18275	6.01185	5.80421	32.012	25.4465	87.2912	64.1712	87.0976	86.5336	124.144	121.277	88.3317	127.389	22.0073
OFUSG07245.1	20.4271	34.1194	21.9003	35.1566	23.6083	38.4911	27.0598	40.5692	21.7434	36.1567	16.759	32.1132	11.0675	20.0314	8.31469	14.4897	9.25013	11.2338	5.87661	8.27922	7.50255	8.91456	4.82434	5.73668	4.06206
OFUSG07246.1	5.24055	1.60019	6.34188	2.29603	6.84998	2.42572	6.57468	1.73247	6.3808	1.67423	4.69942	1.96953	5.6319	1.72064	3.99303	2.89867	4.15062	4.22812	8.82289	9.28364	12.0972	16.5251	10.8526	10.2342	9.6293
OFUSG07247.1	19.5697	9.99151	19.7081	10.8363	19.6445	9.55523	17.9544	10.0627	22.1006	7.92107	21.6507	11.7526	25.1175	14.161	11.3794	10.3191	11.8731	13.2045	9.4353	10.3265	6.05282	7.47187	7.77698	7.28322	8.15406
OFUSG07247.2	4.5063	0.281661	4.15137	0.469938	3.99633	1.53999	5.65373	0.44878	3.65422	1.3385	6.74917	0.578874	1.98807	0.702741	2.00053	0.144454	4.55025	0.445908	2.67614	3.1543	3.96922	2.80434	3.49382	1.17137	5.43538
OFUSG07248.1	33.9669	51.5178	40.3638	45.4024	51.7659	45.0821	48.0436	49.0025	47.8513	42.7617	47.2366	44.2881	43.8751	43.7464	5.65202	10.6938	4.43669	4.19299	2.76771	5.62878	2.14687	2.87735	4.11265	3.16528	3.39243
OFUSG07249.1	1905.79	2221.53	1646.44	2244.97	1576.47	2162.83	1434.26	2171.57	1723.81	2400.99	1572.95	2183.48	1518.47	1968.06	2016.93	2016.09	1690.67	2070.72	2087.3	2072.34	2007.55	2337.2	4120.24	4465.79	4161.49
OFUSG07250.1	0	0	0.0407126	0	0.0384503	0.0362141	0	0.035435	0	0	0.114528	0.0314406	0.567057	0	0.471227	0.182824	0.271641	0.227269	0.543743	0.329276	4.69644	6.4504	3.17811	4.09114	2.12976
OFUSG07251.1	0	0	0	0	0	0	0	0	0	0	0	0	0	0	0	0	0	0	0.0410411	0.0221184	0.0616097	0.0353975	0.252441	0.15714	0.446831
OFUSG07252.1	0	0	0	0	0	0	0	0	0	0	0	0	0	0	0.24971	0.0607174	0.0145982	0.0593083	0.159618	0.472727	3.8709	3.80618	0.971993	2.46282	0.273245
OFUSG07253.1	0.0193083	0.0330079	0.0364232	0	0.0176196	0.0322273	0.0354445	0.0157635	0	0.0181009	0	0	0.0142105	0	1.11119	2.00067	1.54588	1.94844	1.3477	2.11123	0.452277	0.631573	1.10253	0.126398	2.39484
OFUSG07254.1	0	0.414396	0	0.151688	0	0	0	0	0	0	0	0.121354	0	0	0	0	0.232246	0.960843	0.289227	0.113812	0.542826	0.365515	8.73174	3.61172	303.188
OFUSG07255.1	0.0988849	0	0	0	0	0	0	0.123869	0	0	0	0.0916749	0	0.0803297	0	0.174284	0.297696	0.264763	0.113136	0.127804	0.081761	0.0876863	16.5442	4.81756	29.062
OFUSG07256.1	0.236687	0.463543	0	0.142461	0	0.174134	0.140138	0.208692	0.286723	0.331546	0.541807	0.10375	0	0	0.564271	0.111079	1.0742	0	0.47113	0	0	0	0.609307	0.0180158	7.26e-08
OFUSG07256.2	10.9332	30.9668	13.6378	39.5924	9.40386	40.5377	9.57893	38.1399	8.21799	20.3257	10.1543	39.1427	6.09656	63.2754	3.88434	27.7104	0.848746	13.3894	2.30465	10.2491	1.11779	3.69537	2.9854	2.18879	3.54522
OFUSG07257.1	13.0925	15.4914	17.9893	16.9954	14.8599	14.5957	14.9317	14.9564	15.3707	13.7274	18.0047	18.8569	16.2797	24.3311	16.4334	24.6591	21.9514	20.3251	17.2895	17.713	14.2615	21.5248	9.88955	18.8119	13.3143
OFUSG07258.1	0.414144	0.359535	0.267197	0.184144	0	0	0	0.230034	0	1.04e-09	0.0816645	0.0806092	0	0.187895	0.0948519	0.617207	0.00328	1.17e-08	0	0.106987	0.980313	0.252947	0.237913	0.333053	0.438129
OFUSG07258.2	0.70765	1.68578	0.57764	1.61194	0.764655	1.16878	0.763436	1.14265	0.332859	1.16266	0.659275	0.669719	0.693734	0.443291	0.827527	1.01005	1.75262	2.17188	1.98266	3.29	1.88522	2.72551	2.52425	2.63114	1.7017
OFUSG07258.3	0.00473993	0	0	0.000592863	0.0631574	0.280501	0.467261	0.141225	0.328472	0.191451	0.209987	0.177484	0.0455493	0.182944	0.159805	0.226373	0.506686	0.107152	0.308387	0	0	0.221868	0	0.0647103	0.164593
OFUSG07259.1	6.57479	16.1467	8.58886	16.7548	7.46735	15.9294	6.83659	17.4438	6.81369	18.7282	6.69583	15.2818	20.899	20.3131	111.3	127.573	41.6543	49.2163	22.0164	20.2968	14.8796	18.1973	36.6707	16.4124	15.0978
OFUSG07260.1	0	0	0.436157	0	0	0	0	0	0	0	0	0	0	0	0	0.172357	0	0	0	0	0	0	0.451194	0.190694	0.217235
OFUSG07261.1	0	0.117421	0	0	0	0.0191015	0	0.0560781	0	0.085792	0	0.0331816	0.149542	0.0545398	0.240669	0.157812	0.337089	0.274013	1.78246	2.99356	5.40049	7.39966	3.42577	1.99084	2.25427
OFUSG07262.1	0	0	0	0	0	0	0	0.0346472	0	0	0	0	0.077012	0	0.386367	0.731293	0.125	0.698411	0.24684	0.475311	0.565356	0.846723	3.19663	3.55466	1.38616
OFUSG07263.1	0	0	0	0	0	0	0	0	0	0	0	0	0.160586	0.0351344	0.217006	0.0847255	0.146609	0.231706	0.0791958	0.12788	0	0.0897103	0.423044	0.453524	3.84391
OFUSG07264.1	0	0	0	0	0	0	0	0.0497165	0	0	0	0	0.0589449	0	0.142109	0.0466391	0.01495	0.242965	0.181642	0.352085	0.507923	1.06841	5.92505	6.59472	0.15652
OFUSG07265.1	0.761007	0.943059	1.37209	0.220484	1.12397	0.91973	1.63056	1.27177	0.945836	0.911521	0.939634	1.24951	1.69344	1.90837	4.45036	8.20019	11.136	13.7075	96.7542	106.489	351.031	358.518	177.051	264.071	44.956
OFUSG07266.1	0.879665	0.927311	1.40847	1.23856	0.853467	1.18729	1.04231	1.08831	0.721652	0.787544	1.35528	1.36875	3.49247	3.70961	7.67622	21.0519	6.80161	8.56082	2.35	5.09067	3.57784	4.48353	3.39382	3.55579	3.25199
OFUSG07267.1	10.3697	7.92026	15.7999	6.99766	15.315	5.99416	18.0019	6.96772	13.0758	3.37503	13.053	6.85523	10.8126	7.21212	6.931	11.1366	7.25938	9.66185	7.82232	13.5218	26.6938	30.2309	62.8942	46.5814	88.5639
OFUSG07267.2	3.93952	1.07163	3.55759	1.52254	2.99312	1.17606	1.87619	0.416773	0.712629	1.97187	1.67367	1.88102	1.38493	2.72993	2.28201	4.43654	13.9369	10.1109	17.1334	22.9489	29.7356	26.846	22.3114	20.3685	42.343
OFUSG07268.1	0.390927	0.12893	0.601026	1.1033	1.74244	0.147293	0.63364	0.810607	1.39366	0.714776	0.95937	1.07117	1.2163	0.858174	6.85305	10.5514	8.74973	10.807	37.8753	40.6307	62.2793	53.1153	38.9361	36.8993	36.7299
OFUSG07268.2	2.37173	2.88368	2.77241	1.70043	1.96152	2.67128	2.41077	2.1821	3.13192	2.13464	3.34039	1.76326	3.37985	2.98602	17.1176	12.1123	17.7934	19.8254	18.6314	25.1743	21.314	19.1607	17.1416	16.581	18.8945
OFUSG07269.1	3.90181	3.52494	6.09106	5.88559	6.08208	4.94362	3.66573	5.05462	6.02469	3.64414	5.70916	5.55502	7.86757	5.73016	23.3312	38.6025	26.2705	36.4345	37.3894	79.3652	91.302	83.8192	63.0744	64.7289	62.6405
OFUSG07270.1	1.71336	1.83385	2.58401	2.07055	1.96948	1.9054	2.01433	1.4784	1.70543	1.16182	2.07848	1.80981	2.60087	2.84367	4.28456	12.1203	6.01677	8.12833	5.12549	16.6029	17.0603	18.855	13.9721	14.8242	12.8102
OFUSG07271.1	6.34427	14.5408	5.18736	14.7339	4.4537	9.51001	5.54223	12.7768	4.94796	6.34444	2.22477	7.84321	4.34326	7.6516	0.474571	2.07289	3.24733	1.77185	2.28713	2.53607	1.22534	3.11725	6.0609	4.7717	9.51201
OFUSG07271.2	48.7424	66.4195	43.4333	58.6139	44.4669	53.401	42.2594	55.6372	24.946	38.4568	21.3744	35.1229	27.0713	42.4166	35.2646	84.714	46.3335	61.3978	31.0579	70.1496	72.6992	86.0366	37.241	61.9061	42.8421
OFUSG07272.1	0	0.0699125	0.15494	0.313376	0	0.0678986	0.149368	0.133613	0.279729	0	0.780752	0.240913	1.06031	0.261195	0.527564	0.187798	0.178679	0.244001	0.219593	0.175338	0.134449	0.187421	1.08411	0.245988	0.785028
OFUSG07273.1	10.0859	7.47273	10.5319	6.31343	10.323	7.76418	11.0166	7.32409	9.70262	9.18091	8.69269	8.39426	9.3054	7.56654	2.10147	7.05825	5.16793	6.77283	2.44961	7.03842	3.57188	4.05478	5.63714	8.28797	9.22803
OFUSG07273.2	0	0	0	0	0	0	0	0	0	0	0	0	0	0	0	0	1.41462	0.485473	0.218807	0.482739	0.701842	0.162501	2.90384	2.68899	4.10675
OFUSG07273.3	3.72683	3.79348	3.12266	1.77062	4.62585	1.82373	1.28538	2.2805	1.78788	2.20857	2.11414	2.76201	1.21434	3.14276	0.322268	0.950456	0.14863	0.795862	0.291562	0.316263	0.0665254	0.897395	0.168055	0.00506382	0
OFUSG07273.4	21.62	17.4637	22.4338	17.9784	21.8269	14.9402	23.1293	17.3258	16.3799	9.82178	18.3113	11.7009	19.2225	13.0666	7.16127	16.2646	9.16104	12.201	6.56309	15.5994	8.50089	7.80095	13.565	20.9979	20.1876
OFUSG07273.5	23.0146	15.156	25.0039	13.7874	22.6503	13.2409	25.7265	15.1225	15.8413	13.7011	18.4565	15.0034	19.5245	13.987	10.0182	23.5488	13.7996	18.1266	7.13529	17.8431	10.9773	10.5943	18.295	27.7435	28.969
OFUSG07274.1	1.55078	2.39766	1.57807	2.32746	1.0203	2.77054	1.24612	2.22912	2.13975	2.05415	2.24002	4.06854	1.85765	4.355	1.89728	0.928348	0.828998	0.904925	0.339199	0.542278	0.559852	0.130437	1.04041	0.114312	93.176
OFUSG07275.1	0	0.182203	0.201531	0.0682548	0	0.236153	0	0.116063	0.0607867	0.0664026	0	0.104344	0	0.11333	0.456415	0.108767	1.55529	0	1.33522	0.152607	0.98972	0.367017	1.18407	0.0487993	15.7436
OFUSG07276.1	0	0.208819	0.196644	0	0	0.500873	0	0	0	0.217925	0	0.889434	0.75008	0	0.614918	0	0.612129	0.346562	0	0.344934	0.157543	0.139916	0.372743	0.0874051	0
OFUSG07276.2	7.64563	7.92502	9.37041	7.30553	8.09524	5.47743	6.53152	6.89395	6.3614	5.96545	4.61312	2.94268	4.77318	5.78221	2.11709	3.06239	1.62668	2.90554	2.84277	2.23601	2.83188	2.15222	0.480281	1.36907	0.406477
OFUSG07277.1	2.98952	2.79508	0	0	0	1.38285	0	0	0	0	1.51276	4.5882	0	0	0.891106	0	0	1.11173	0.552062	0	1.1399	0	0.687631	0	0
OFUSG07278.1	16.9011	18.8755	17.2537	18.9719	17.755	20.6789	18.378	20.6431	21.6331	23.5926	25.0239	24.7365	21.0448	25.2511	41.2398	38.4801	79.2917	59.8845	80.5947	75.7795	103.676	104.097	50.2113	85.9057	19.8087
OFUSG07279.1	95.1974	86.9135	87.2173	76.8652	93.4727	67.346	95.7458	71.479	51.3738	37.3325	45.1131	39.6768	42.2957	37.553	17.8819	46.685	40.3969	32.5629	23.9844	54.2846	51.6786	45.0651	66.438	61.1403	35.4865
OFUSG07280.1	881.831	982.438	814.205	985.602	759.028	959.605	629.495	910.938	769.869	1045.45	792.918	974.679	699.718	969.152	954.617	999.62	1038.44	1211.81	1465.62	1458.3	1592.91	1709.27	2934.05	3235.65	2635.42
OFUSG07281.1	0	0	0	0	0.0891292	0	0.182587	0	0.128401	0	0.174712	0.109443	0.216823	0	0.459949	0.0765175	0.292829	0.149317	0.268308	0.035917	0	0.0287733	0.0907155	0.0242471	2.89973
OFUSG07282.1	0.367756	0.303566	1.09725	0.203416	0.888185	0.278914	0.897164	0.238782	0.68098	0.313155	0.68001	0.31773	0.591438	0.447802	0.365721	0.863997	0.215384	0.62512	0.523441	0.649157	0.489105	0.471212	4.40039	2.83971	5.17121
OFUSG07283.1	0	0	0	0	0	0.0560161	0	0	0	0	0	0	0.191533	0	0.329283	0.844355	0.112413	0.205125	0.0920175	0.612073	0.336262	0.328832	2.01962	1.02682	4.87265
OFUSG07283.2	0	0.0209076	0	0.0237939	0	0	0	0.0199704	0	0	0	0.0354643	0.518372	0.446776	0	0.350996	1.06525	1.98949	0.906285	0.638431	0.838092	1.06874	2.75491	1.46792	5.94496
OFUSG07284.1	1.22016	8.02214	1.91225	6.29862	1.58585	5.79924	1.10844	5.56526	1.89639	5.98003	2.31545	5.78664	3.2576	10.2409	11.2324	15.1656	8.28156	12.3774	6.67399	9.00076	5.0636	5.64217	4.78475	5.67526	5.07444
OFUSG07285.1	0	0	0	0	0	0	0	0	0	0	0.0448622	0	0.334094	0.0408733	1.221	1.12364	0.263085	0.609527	0.706528	0.253869	0.613032	0.38423	1.37987	0.937479	2.34168
OFUSG07286.1	1.59914	4.62009	1.23475	4.34281	1.11493	4.31213	1.09444	5.62973	1.25257	4.87028	1.74456	3.83864	1.483	1.92598	2.20166	1.78996	1.69027	1.61864	1.18728	1.11726	0.982419	0.772568	0.959792	0.732269	1.40436
OFUSG07287.1	0.376596	0	0.197646	0	0.0934245	0.0584121	0.128059	0.028613	0.300375	0	0.368774	0.0254776	0.431644	0.056506	1.91747	1.34166	2.09307	2.19816	1.33549	0.53039	0.808268	0.530275	0.936254	0.121548	2.34254
OFUSG07288.1	0	0.0287132	0.0315698	0.0977887	0	0.0560004	0	0.0548559	0.028796	0.157258	0	0.048826	0.121721	0.0266992	55.6386	66.6746	199.141	187.723	317.913	374.644	526.969	517.37	222.276	399.062	132.041
OFUSG07289.1	0	0	0.0546471	0	0	0	0	0	0	0	0	0	0	0.0462304	0.163492	0	0.0855733	0.152292	0	0	0	0	0	0.125435	0
OFUSG07289.2	0	0	0	0	0	0	0	0.0263546	0.0276714	0	0	0.0468989	0.0467916	0	0	0.0247173	0	0	0	0.116379	0.0784374	0.0931769	0.118332	0.00760307	0.00927134
OFUSG07290.1	0.278016	0.980484	0.685166	0.675717	1.17571	2.40471	0.284551	1.06935	0.610956	0.667433	0.982247	1.39473	0.219054	0.460251	1.92938	0.65767	0.723284	1.72914	1.02704	0.727057	1.67855	0.737458	1.39758	0.726946	0.960719
OFUSG07290.2	0	0	0	0	0	0	0	0	0	0	0	0	0	0	0.431668	0	0	0	0	0	0	0	0	0	0.0224476
OFUSG07291.1	0	0	0	0	0	0.363669	0	0	0.267386	0.175247	0.435668	0	0.0902159	0	0.666718	1.48264	0.542446	0.353808	0.46059	0	0.153193	0.179532	0.236031	0.0851141	0.164741
OFUSG07291.2	0	0	0	0	0	0	0	0	0	0	0	0.0504451	0	0.0548132	0	0	0.156555	0.534312	0.108393	0.246188	0	0	0	0.020035	0
OFUSG07292.1	0	0.0178721	0	0	0	0.0174471	0	0	0	0	0	0	0	0.0165995	0.263547	0.0640548	0.323352	0.344111	0.0748416	0.0906575	0.0168803	0.0120927	0.269978	0.123316	0.380766
OFUSG07293.1	0	0	0	0	0	0	0	0	0	0	0	0	0	0	0.170534	0	0.0578367	0.177668	0	0.0567552	0	0	0.0337705	0.0325931	0
OFUSG07294.1	0	0	0	0	0	0	0.0476002	0	0	0	0	0	0	0	1.34804	0.810544	0.0898343	0.508648	0	0.277263	0	0	0	0.0169613	0
OFUSG07294.2	0	0	0	0	0	0	0	0	0.0588195	0	0	0	0.793442	0.109626	2.86747	1.98285	1.23672	0.714776	0.492133	0.226223	0.0562891	0.315751	0.00588223	0.0628582	0.051612
OFUSG07295.1	0	0	0	0	0	0	0	0	0	0	0	0	0.233749	0.12876	1.1848	0.536439	0.315622	0.322048	0.337636	0.696825	0.615173	0.682369	0.409149	0.175299	0.254981
OFUSG07296.1	0	0	0	0	0	0	0	0	0	0	0	0	0	0	0	0.238701	0.44437	0	0.279736	0	1.06872	0.878474	0.711763	1.07445	0.0807013
OFUSG07297.1	0.0289166	0.0252621	0.276925	0.0720634	0.117631	0.0616855	0.0540133	0.12064	0.101443	0.0276973	0.312434	0.267112	0.579731	0.644886	1.6312	3.35028	8.33444	8.21603	32.9398	23.7659	58.3883	70.4296	48.3281	37.2026	33.0165
OFUSG07298.1	0	0	0	0	0	0	0	0	0	0	0.378974	0	0	0	0	0	0.205044	0	0	0	0.988884	0	0	0	0
OFUSG07298.2	0.177089	0.641453	0.242898	0.981354	0.114736	0.777022	0.0236436	0.866239	0.177537	1.35732	0.495757	0.544239	2.98483	0.575491	8.56903	0.138724	7.38048	0.135474	4.4692	0.0747308	3.78046	0	5.61476	0.030819	4.08527
OFUSG07299.1	0	0	0	0	0	0	0	0	0	0	0	0	0	0	0.529399	0.628103	0	0.428436	0.367223	0	0	0.0470113	0.0209154	0	0.107047
OFUSG07300.1	0	0	0	0	0	0.0520192	0	0	0	0	0.272638	0	0.180662	0.348978	1.64673	2.29864	1.2801	0.887357	0.615806	0	0.0511311	0	0.064452	0.0258756	1.77316
OFUSG07301.1	0	0	0	0	0	0	0	0	0	0	0	0	0	0	0.426384	0.333605	0	0	0.260495	0	0	0	0.22737	0.0387102	2.23202
OFUSG07302.1	0	0	0	0	0	0	0	0	0	0	0	0	0	0	0.842037	3.27478	1.61193	2.35373	0	0.790922	0	0.254364	0.667767	0.381389	0.572711
OFUSG07303.1	0	0	0	0	0	0	0	0	0	0	0	0	2.07496	0	0.412906	0.29782	0.0356252	0.290598	0	0.104871	0	0.140015	0.1977	0.0876837	0.0968888
OFUSG07304.1	0	0	0	0	0	0	0	0	0	0	0	0	0.0591024	0.262082	0.352933	0.502483	0.179273	0.183616	0.661002	0.645041	0	0.141034	0.188239	0.112177	0.00764619
OFUSG07305.1	0	0.189103	0.0697512	0.424733	0.132265	0.612605	0.0673428	0.120461	0.0630798	0.551267	0.256463	0.216752	0.0531614	0.352954	0.421503	0.338646	1.23694	0.770297	0.857869	0.158308	0	0.0423068	0.258012	0.273177	3.00232
OFUSG07306.1	0	0	0	0	0	0	0	0	0	0.0588868	0.220777	0.0456767	0.113969	0.0499738	0.0221063	0.264868	0.0693321	0	0.0844126	0	0.076392	0.0181562	0.20045	0.0395535	0.301199
OFUSG07307.1	0	0.193813	0	0	0	0.220422	0	0.0617143	0	0.106126	0	0.247463	0.191603	0.210334	0.186426	0.115747	0.027743	0.197725	0.101451	0.0544462	0.0919833	0.0217998	4.0187	5.79911	3.47739
OFUSG07308.1	0	0	0	0	0	0	0.028952	0.0517482	0	0.0593461	0.222489	0	0.114856	0.151096	0.802118	0.364004	0.512384	0.758186	0.453718	0.411371	0.384972	0.054892	16.3583	21.5743	12.7717
OFUSG07309.1	0.0449525	0.236166	0.216814	0.222668	0.164111	0.115029	0.0420644	0.0376025	0.0394481	0.172353	0.563973	0.0335803	3.09848	0	1.04173	1.12821	12.8603	9.01407	7.95293	9.17453	2.58422	3.60808	9.63381	7.55548	11.6083
OFUSG07310.1	8.04494	9.43273	6.45091	7.5986	6.31085	6.63278	3.7805	6.17889	3.34371	6.27138	4.03992	5.36476	4.30959	5.67285	54.9731	38.8994	64.6759	59.207	82.7745	78.3079	130.24	137.287	125.146	149.988	28.1487
OFUSG07311.1	8.99123	14.6297	9.64461	15.212	9.33814	15.2258	6.97032	14.0158	8.18349	14.0067	7.40911	10.6312	7.2244	9.82782	8.57845	10.1142	10.4462	13.148	15.5046	14.0536	29.2275	14.1935	7.8848	10.7067	8.4764
OFUSG07312.1	51.7648	45.8989	50.8975	46.2674	52.6944	47.6899	57.2366	46.2294	54.8868	42.9297	52.9114	42.5059	51.4005	49.6576	22.42	28.8127	19.9833	20.1892	17.2703	21.1023	15.674	18.2303	13.9878	18.4075	21.6482
OFUSG07313.1	13.1953	17.1454	13.1288	15.0638	13.362	14.7927	12.703	14.195	6.6211	12.2885	7.23393	14.7473	8.67469	15.6545	13.8511	24.4996	11.8755	15.0412	5.16986	11.3998	3.84282	7.69036	2.96364	4.68812	3.42977
OFUSG07314.1	15.7982	15.1168	17.0571	16.2813	15.1793	15.2339	12.4805	13.6841	10.0236	15.0485	7.43326	10.7321	9.09578	11.3701	21.624	25.3421	21.1054	22.2216	14.9952	15.1894	12.013	14.4544	16.5703	14.3716	32.203
OFUSG07315.1	0.0655986	0.200854	0.189288	0.0651479	0.0298212	0.503657	0	0.493362	0.115105	0.345729	0.147241	0.317148	0.0486549	0.240126	0.543243	0.411288	0.271291	0.677596	0.33043	0.774427	0.380827	0.852584	2.97195	2.03435	6.54556
OFUSG07316.1	0	0	0	0	0	0	0	0	0.0724785	0	0	0	0	0	0.121665	0.194641	0	0.505777	0	0.121101	0.34869	0	15.2975	10.1263	189.939
OFUSG07317.1	0.269207	0.707161	0.346243	0.222253	0.409494	0.765419	0.125955	1.08841	0.31499	0.387063	0.080417	0.837903	0.565326	1.57258	94.7452	68.5501	66.4719	78.9821	48.2033	61.8204	17.3073	25.5005	64.0275	53.1416	83.2398
OFUSG07318.1	0	0.425274	0	1.01047	0.354527	1.18355	0.218581	0.444182	1.20944	0.252726	0	0.201669	0	0	1.25598	0.927486	0.777709	1.31811	2.25957	0.191342	0.732553	0.765288	3.42819	3.13897	1.6508
OFUSG07318.2	22.9165	23.1049	22.1935	19.4798	18.9438	18.5729	15.4344	16.5436	5.92098	11.1068	4.81071	6.80285	7.24486	4.44513	11.8959	19.7143	11.9722	13.4931	7.97629	14.1701	11.2124	10.4052	21.0166	17.4262	24.7184
OFUSG07319.1	1.1202	1.06777	0.539529	1.59611	0.537979	1.41239	0.200338	0.925185	1.15138	0.625013	0.343374	0.579186	0.856606	0.862456	2.23439	0.417768	2.99502	2.00181	4.24824	1.94646	1.48649	2.71827	2.59203	2.34932	6.62883
OFUSG07320.1	0.47563	0.249633	0.457364	0.755946	0.144099	0.649221	0.296466	0.397428	0.250368	0.546913	0.22779	0.518664	0.635041	0.386832	0.844427	0.27334	0.357686	0.388176	0.116152	0.467982	0.210293	0.337217	0.623079	0.55308	6.87497
OFUSG07321.1	0	0	0.0324478	0.0669787	0.092022	0.0575448	0	0.0845602	0.118364	0.09696	0.242217	0.125473	0.150086	0.0548798	0.340172	0.449384	0.101432	0.232261	0.154456	0.0497659	0.0279814	0.059771	5.00481	1.63825	33.5856
OFUSG07322.1	0	0	0	0	0	0	0	0	0	0	0	0.0658981	0	0	0.0638784	0.0346023	0.0662649	0.0675349	0.283092	0.26009	0.257234	0.234367	0.399525	0.615287	1.42208
OFUSG07323.1	0.307487	0.488905	0.0268559	0.166732	0.0507532	0.262331	0.0783878	0.560404	0.0245223	0.160699	0.0753486	0.45663	0.165914	0.658889	1.98837	2.38722	1.59834	4.64073	6.88418	14.9412	37.3029	51.2472	49.6898	75.4362	77.5893
OFUSG07324.1	25.54	36.1998	29.6528	44.8792	28.9339	46.7283	28.1398	44.6135	33.3346	49.9824	37.9966	44.439	32.9844	43.7669	15.838	20.5026	9.47395	12.4567	7.41388	8.33693	4.5266	6.44784	5.82605	7.44052	5.82137
OFUSG07325.1	0.219307	0.426073	0.327472	0.242416	0.0883855	0.270269	0.113861	0.529068	0.149625	0.350182	0.131439	0.451759	0.216993	0.35629	0.157313	0.305398	0.0917025	0.0932044	0.0446057	0.215966	0.0402901	0.0576227	0.539534	0.492596	1.48797
OFUSG07326.1	0.10187	0.358302	0	1.09788	0.189291	1.38905	0.861155	1.7982	0.179024	0.586721	0.361851	1.32038	0.376323	2.09568	1.74273	5.05162	6.537	5.62018	9.66304	9.39888	14.9152	13.1589	115.071	90.418	49.5821
OFUSG07327.1	0	0	0	0	0	0.142424	0	0.0701068	0	0	0.148799	0.0632721	0	0	0.123216	0.722481	0.24979	0	0.537627	0.183858	0.706207	37.05	16.1179	12.9692	41.3029
OFUSG07328.1	1.09548	0.0342428	0.565325	0	0.962355	0.100123	1.61027	0	1.20154	0.0374965	0.912405	0.174996	1.74046	0.254876	1.18678	0.981582	0.705537	1.13772	0.860369	1.81732	0.715548	1.82501	0.595397	1.12396	0.454481
OFUSG07329.1	0.921064	2.41753	1.34571	4.23376	0.930867	2.73555	1.27599	3.07911	0.718319	1.50375	0.459328	2.31006	0.455403	2.55353	0.245806	0.588227	0.769415	1.59225	1.28108	1.78683	9.7372	1.97481	6.27241	8.21558	8.77632
OFUSG07330.1	38.5158	28.1941	37.1197	32.026	35.3766	29.8622	34.2309	32.1828	38.8603	34.9298	34.964	31.0247	25.7754	29.7837	16.845	15.8469	12.7442	11.827	12.4747	10.7042	10.0733	8.90106	11.2953	13.0884	13.7983
OFUSG07331.1	0.515643	0.451728	0.149459	0.153047	0.424447	0.263875	0.0482716	0.0863136	0.0905123	0.197734	0.230809	0.0386105	0.343819	0.168309	0.187288	0.242752	0.193446	0.394714	0.0472911	0.531488	0	0.27374	1.12205	1.16343	0.07004
OFUSG07332.1	99.8504	102.539	112.019	107.05	112.721	108.13	126.659	120.065	99.4793	93.1026	122.602	115.34	112.382	117.013	41.665	81.0105	42.136	51.1176	19.9034	34.0609	15.2293	21.3392	10.7745	18.0283	11.1542
OFUSG07333.1	16.631	21.2494	18.7718	18.97	18.6055	19.4676	19.898	18.1026	10.4395	12.1038	15.6856	18.8233	19.1597	23.3571	6.9043	15.5879	8.35315	12.5136	8.0406	11.9461	12.5917	12.2837	7.62472	8.48156	6.72359
OFUSG07334.1	14.7069	5.0323	11.9739	5.129	11.4775	9.38655	10.6248	9.23361	19.1087	12.126	17.2967	8.04514	14.0224	11.1489	25.5171	16.3813	21.9931	20.5653	14.1951	13.9452	7.30355	10.0952	2.94286	2.22136	3.14406
OFUSG07334.2	22.7903	15.2965	27.4177	15.7473	29.0844	14.2917	34.7348	17.8084	30.0822	13.2429	39.2716	24.311	48.5132	39.4354	20.4033	46.6349	19.0534	28.5151	12.9607	21.8839	15.3791	16.9546	12.7713	11.7772	10.4893
OFUSG07335.1	67.6003	63.2487	84.5893	65.8029	84.8922	59.5834	87.1054	62.3765	67.4913	47.1112	69.3702	71.8526	77.5873	91.43	87.7114	106.956	111.239	93.6029	61.4668	73.5209	45.4423	43.3344	10.4828	22.2684	10.9017
OFUSG07336.1	0	0	0.0773915	0	0	0	0.186664	0	0.328794	0	0	0	0.501629	0	0.00790738	0	0	0.183033	0.362451	0	0	0	0.178698	0.0879235	0.215494
OFUSG07336.2	0	0	0	0	0	0	0	0	0	0.104288	0.0792451	0	0	0	0.544002	0.0574663	0.707947	0	0	0	0	0	0	0.0116304	0.24175
OFUSG07336.3	2.16327	0.27736	1.24189	0.887204	1.3517	0.450006	1.32911	0.220821	1.03316	0.556422	1.43433	0.988117	1.52849	0.430637	1.1898	0.937904	0.975559	0.488384	0.526842	0.233041	0.705436	0.373432	0.501856	0.406276	0.540243
OFUSG07337.1	0.366854	0.546406	0.106919	1.07302	0.988585	0.103491	0.520329	0.567034	0.0740757	0.098064	0.2801	1.04318	0.50947	1.59669	0	0.694222	0.0904661	0.130126	0.0731057	0	0.156398	0	0.249066	0.11333	0.204779
OFUSG07337.2	45.8038	20.5338	46.75	22.4288	53.065	24.8083	61.9126	25.7646	72.5839	25.2483	85.3945	38.172	88.9736	42.0786	31.2858	39.6372	21.9941	20.9445	14.8187	14.8697	15.8955	15.276	15.212	13.5169	17.4766
OFUSG07337.3	3.27513	0.612491	4.6486	0.773947	4.78075	0.902084	9.29753	1.13936	4.07176	0.40149	5.8759	1.99611	7.83178	2.2681	0.517842	1.27057	0.431158	0.0951436	0.0623309	0.215449	0.194491	0.194651	0.619129	0.0846779	0.609607
OFUSG07338.1	7.25268	3.96712	5.81116	4.95505	7.09266	4.65861	6.75325	4.21045	7.81185	5.31243	7.24615	3.24368	6.89755	3.09543	5.37216	4.95838	5.66721	5.22735	4.23009	4.07262	2.55001	3.17755	2.28772	2.67214	2.50395
OFUSG07339.1	2.54623	3.51448	2.13403	3.30122	2.32785	3.85163	2.78719	3.70554	3.65198	4.45599	5.26338	4.54516	7.02193	7.05149	7.0541	12.5711	8.6861	9.83127	7.9772	10.5579	8.99576	11.5021	7.29901	7.71217	3.61602
OFUSG07340.1	89.6628	82.8662	99.226	90.73	100.072	74.1362	102.918	84.5145	85.7511	72.0903	98.1693	83.0026	78.3458	79.6278	16.757	26.9402	12.6333	10.7697	7.16638	7.30083	5.47132	6.70276	5.76006	4.61482	9.26513
OFUSG07340.2	131.485	146.515	140.084	141.849	133.476	135.651	134.981	135.632	118.864	122.174	131.146	136.794	114.823	118.615	21.1936	37.751	16.3764	13.3974	9.9238	13.524	8.64927	8.4323	12.4234	12.26	13.2436
OFUSG07340.3	94.7494	104.219	95.4355	96.8014	95.5088	113.09	100.841	102.486	78.6237	93.1718	82.4089	92.6995	70.4026	84.5929	11.8119	25.5139	9.43919	18.3432	9.39602	15.0661	10.2373	11.5068	13.6692	10.6744	13.7323
OFUSG07340.4	64.2998	58.3384	67.2862	61.4517	71.4258	61.3113	76.7329	63.4504	56.5411	54.591	61.5455	55.7411	47.7667	56.4778	9.35357	18.1312	7.27889	14.7082	6.77013	8.11117	6.46303	9.12454	6.32322	3.9656	9.58479
OFUSG07341.1	19.9177	19.2473	22.013	18.1801	21.8825	17.4991	20.9542	17.7637	21.5256	18.7394	20.6008	23.2583	14.1483	21.3218	5.49014	4.86343	9.9181	7.41054	12.0283	11.7165	18.8415	19.9302	35.0382	25.7752	10.1841
OFUSG07342.1	24.3891	20.7404	21.6756	20.8412	24.8118	24.1359	19.917	21.2716	24.172	21.8895	19.6556	19.1129	13.0495	12.7844	8.2597	6.02001	12.7596	9.54993	17.1805	15.1215	37.1393	34.8117	52.2573	46.1419	14.0274
OFUSG07343.1	176.53	168.415	192.677	175.078	197.741	170.344	208.298	176.156	217.791	190.896	198.987	193.831	157.255	166.46	25.7984	52.0588	17.438	27.7435	22.5617	26.3837	44.0549	34.4499	45.6246	47.6521	44.2289
OFUSG07344.1	14.4033	17.6693	20.122	14.8396	20.8883	16.1727	28.3513	20.4246	25.0001	12.7302	22.4344	22.1865	26.8875	24.5837	5.77606	17.41	18.9014	22.2093	17.3704	30.5332	46.7891	40.6476	44.8211	45.1858	49.5353
OFUSG07345.1	0.0775485	0.135742	0.149392	0.269228	0.28256	0	0.290151	0.097254	0	0.0743215	0.347805	0.231211	0.114995	0.12629	0	0.0607987	0.0874067	0	0	0	0	0	0.0621233	0.0718746	0.0567848
OFUSG07346.1	1.08626	1.53907	0.434388	1.46773	0.207381	0	0	0.367765	1.1469	0	0.953244	0	1.75612	1.80992	1.34142	0.85817	17.6924	14.5717	52.5312	60.5294	73.7136	77.7098	82.9193	67.1032	76.3476
OFUSG07347.1	0	0	0	0	0	0	0	0	0	0	0	0	0	0	0	0	2.25343	2.22136	0	7.99484	2.78563	8.91613	2.38945	6.21066	1.37706
OFUSG07348.1	0.391831	0	0	0.378177	0	0.333902	0.185203	0.66233	0.689026	0.376513	0.172081	0.459477	0.431773	0.815149	0.301012	0.61784	17.102	18.543	43.1493	41.7947	54.9587	53.2441	61.9822	61.9233	54.3118
OFUSG07349.1	63.6764	111.418	92.4721	104.167	76.1715	92.2499	61.3472	93.9645	49.1764	87.7631	50.815	71.9392	55.6827	83.4555	132.44	126.644	104.854	110.578	92.2577	83.1206	49.2792	53.3024	35.2147	53.1468	42.2381
OFUSG07350.1	0	0	0	0	0	0.0239044	0.0523816	0.0234052	0	0	0	0	0.0623638	0.068322	0.483178	0.263432	0.695642	0.878883	0.513041	0.682616	0.208761	0.413986	0.305875	0.451299	10.8191
OFUSG07351.1	0	0	0.716395	0	0	0	0	0	0	0	0.209621	0	0	0	0	0	0.882452	0.73591	2.87158	4.66813	1.47155	2.91968	0.373408	3.51865	1.0977
OFUSG07352.1	0	0	0	0	0	0	0	0	0	0	0	0	0.0936451	0	5.38333	3.06332	60.9956	41.7957	57.7847	78.0305	118.19	151.68	51.5147	89.4629	35.8776
OFUSG07352.2	0.0675025	0.17717	0.129884	0.167564	0.0306959	0.0287927	0	0.451308	0	0.194057	0	0.226013	0	0.878702	10.8692	10.0825	246.075	153.252	447.707	457.043	420.822	377.162	554.311	1012.43	82.9797
OFUSG07353.1	0	0	0	0	0	0	0	0	0	0	0	0	0	0	0	0.324022	0	0.158099	0	0.595524	0	0.119665	0.0851655	0.0968661	0
OFUSG07354.1	0	0	0	0	0	0	0	0	0	0	0	0	0	0	0	0	0	0	0	0	0.429797	1.14017	0.235678	0.340855	0
OFUSG07355.1	0.168403	1.90927	0.647063	3.81075	0.622385	3.02283	0.236547	2.24207	0.145375	3.41282	0.961897	2.82685	0.676439	1.81765	1.28881	1.76916	1.31239	3.34138	1.29105	2.17408	1.48372	1.88263	2.64665	2.00367	2.11531
OFUSG07356.1	0	0	0	0	0	0	0	0	0	0	0	0	0	0	0	0	0	0.105914	0	0.0679631	0.192239	0.0816611	0.172072	0.243502	0.0538469
OFUSG07357.1	3.96533	4.09648	4.02852	4.32049	3.25337	5.15005	3.05282	4.83657	3.34008	4.94819	3.76092	4.71161	2.98138	4.08924	28.9974	22.8906	38.2193	26.8363	47.1685	27.7692	56.2196	25.5574	19.842	16.0754	19.7402
OFUSG07358.1	0	0	0	0	0	0	0	0	0	0	0	0	0	0	0.397013	0.207708	0.196019	0.404222	0.121631	0.480835	0.567217	0.385925	0.35931	0.0907327	0.529721
OFUSG07359.1	0	0.416533	0	0.465051	0.0879043	0.161645	0	0.318523	0.0832951	0.636953	0.0842861	0.576747	0.350384	0	1.05432	0.0745935	0.920129	0.217889	1.83203	0.69479	1.04634	1.28127	32.0904	20.204	37.8284
OFUSG07360.1	0	0	1.45505	0	0	0	0	0	0	0	0	0	0	0	0	0.860265	0.268339	0.841151	0	0	0.641044	0.211934	0.588023	0.166511	1.0619
OFUSG07361.1	0	0	0	0.636238	0	0	0	0	0	0	0	0	0	0	0	0.261487	0	0.255295	0	0	0.881154	0.963822	0.215049	0.152462	1.00064
OFUSG07362.1	0	0.0526321	0	0.0298976	0	0	0.0281283	0.0251375	0.0527918	0.0288298	0.0810752	0.0447154	0.08928	0	0.173116	0.306495	0.20368	0.3453	0.110201	0.177658	1.04696	0.391139	0.669698	0.0990002	1.85862
OFUSG07363.1	0.139786	0.0781259	0.117219	0.104445	0.142295	0.19382	0.228512	0.160416	0.137929	0.150639	0.23588	0.180968	0.0778326	0.113419	0.29986	0.246263	0.0921338	0.28066	0.0319692	0.154989	0.158491	0.485784	0.131189	0.281316	0.160338
OFUSG07364.1	0.172708	0.920566	0.794431	0.774287	0.562547	0.898921	0.322657	0.8216	0.333251	0.711375	0.512938	1.54584	0.435944	1.13502	0.790284	1.96077	1.14485	1.79444	0.616164	1.45302	0.569606	0.603428	0.528173	0.750271	0.528319
OFUSG07365.1	0.111678	0.234291	0.08572	0.177835	0.0202409	0.304909	0.0417413	0.0745953	0.156735	0.149784	0.643666	0.662065	0.6465	2.06764	20.8613	24.9283	5.8012	9.20918	3.24996	4.73942	2.62006	2.5753	2.09039	2.18861	0.274812
OFUSG07366.1	0	1.03556	0.100496	1.07129	0.0633404	0.831496	0	1.07651	1.19115	2.23506	13.5274	7.82503	14.483	18.1856	50.5514	39.1818	28.5508	35.5598	16.7403	15.761	10.8634	9.74633	1.92792	2.92835	0.555071
OFUSG07367.1	0	0.590664	0.219461	0.616603	0.25979	0.822303	0.106225	0.189958	0.0497834	0.10876	0.152202	0.127641	0.0420064	0.416896	0.123899	1.24644	0.51036	1.08552	0.15611	0.208659	0.474652	1.17042	0.147779	0.417702	0.274446
OFUSG07368.1	0.393692	0.531321	0.256728	0.241093	0.274536	0.183249	0.300731	0.291036	0.188314	0.385612	0.274148	0.455351	0.212674	0.398723	0.458851	2.26869	0.843312	1.8269	0.335382	0.675277	0.809002	1.14932	0.438863	0.796813	0.676482
OFUSG07369.1	0.439072	0.978359	0.951775	0.241061	0.203807	0.339408	0.141273	0.251516	0.434692	0.319814	0.538191	0.450154	0.364825	0.395443	0.78122	2.98197	1.07883	2.64552	0.681196	1.23416	1.63178	2.50857	0.724869	1.15971	1.4933
OFUSG07369.2	0.0703948	0.210462	0.654508	0.499207	0.316595	0.453257	0.539543	0.359126	0.356272	0.110343	0	0.266164	0.371421	0.266992	0.239083	1.21439	1.16811	1.78528	0.245963	0.586823	1.23472	1.16651	0.999718	1.12359	1.38376
OFUSG07370.1	2.14166	1.18974	1.23051	0.98	0.488089	0.913429	1.57975	0.516616	0.57824	0.631588	0.553948	0.860309	0.915969	0.872295	2.23306	3.87538	3.37236	5.15459	1.88718	2.55993	4.13208	7.44027	3.2918	3.77269	6.56478
OFUSG07371.1	2.59419	2.17985	2.66212	0.345488	2.20105	2.61334	1.66326	0.595018	2.27979	1.47172	1.77582	2.71186	1.56623	1.45912	5.56007	5.38537	5.18232	11.1172	4.56428	5.40238	10.1934	13.481	10.1664	8.27836	17.3045
OFUSG07372.1	0.359493	0	0.269396	0.633788	0	0.102219	0.224193	0.367388	0.280393	0.459391	0.537344	0.119142	0.207296	0.130125	0.404033	0.313185	0.270092	0.122271	0.805239	0.912881	1.76047	1.32069	1.6914	0.92512	8.44606
OFUSG07373.1	18.0373	31.219	19.2477	31.8075	17.5792	32.712	18.4071	35.2951	25.2158	43.5434	35.2153	45.1799	41.2688	54.1993	92.7437	98.8353	90.5999	96.9875	65.629	54.6605	34.8453	39.1478	44.528	45.8979	40.2776
OFUSG07374.1	0	0.9575	0.639555	1.17098	0.202622	0.834771	0.409006	0.457501	0.095618	0.73106	0.482517	0.249445	0.482172	0.806728	2.02889	2.14173	0.405644	0.58361	0.801871	0.716698	0.371344	0.894104	8.86003	2.53019	7.13152
OFUSG07375.1	0.235751	0.543581	0.267262	0.427528	0.291249	0.457151	0.320402	0.59047	0.225587	0.554612	0.0964334	0.19059	0.0636286	0.121845	0.0153552	0	0.0322845	0	0	0	0	0	0	0	0.107669
OFUSG07376.1	44.4649	72.4988	51.1524	63.3136	47.7592	56.0065	48.031	57.1821	29.7674	34.6127	33.8437	40.8691	33.1696	38.6589	17.0334	43.6957	13.2782	20.2932	3.72037	10.6647	5.43298	6.16634	4.83327	6.485	5.65689
OFUSG07377.1	3.31324	11.1246	2.025	8.2281	2.90077	6.21591	2.34763	7.89397	1.07047	10.9216	3.38566	11.7547	1.49015	13.0781	1.24876	8.48127	1.80016	5.4635	2.81507	2.79651	2.30773	3.1043	3.70486	6.49906	2.43392
OFUSG07378.1	125.613	148.847	174.214	158.528	179.531	172.848	193.622	188.006	168.863	161.24	136.375	154.8	80.1642	105.764	4.48864	25.0507	8.12746	11.3497	10.316	17.5874	13.9838	15.6114	37.4772	43.6468	13.5493
OFUSG07379.1	9.16388	12.9247	10.716	10.3159	8.97917	9.68757	7.26384	10.0816	5.224	6.57839	4.66414	8.51456	3.70845	8.25405	7.74466	12.7825	11.8693	12.9982	10.9638	17.9637	26.1973	35.6058	9.91122	18.9294	10.4776
OFUSG07379.2	0	0	0	0	0	0	0	0	0	0	0	0	0	0	0.0443479	0.0732564	0.391025	0.486493	0.760766	0.824657	1.24343	1.58261	3.97551	2.99756	3.60277
OFUSG07380.1	17.3332	17.7109	16.2474	15.5877	15.0179	16.7976	18.2345	17.721	18.607	17.9459	15.0375	17.563	14.8816	19.2395	27.8881	25.1004	17.6768	18.2676	10.2787	11.6706	3.75199	6.70552	4.69601	5.47646	4.14214
OFUSG07381.1	232.08	143.39	225.752	153.485	229.267	146.867	241.85	147.683	250.262	139.376	223.09	143.382	237.506	154.231	277.458	252.044	285.329	277.803	218.355	209.769	168.652	175.599	146.805	140.33	134.497
OFUSG07382.1	0.135368	0.553148	0.435288	0.402307	0.247112	0.269417	0.168896	0.566181	0.237585	0.30276	0.202176	0.64048	0.300985	0.514933	15.8824	4.21145	28.5279	15.2991	27.8789	31.8827	25.8289	28.3877	8.53637	19.5126	2.28809
OFUSG07383.1	0	0.0336145	0	0	0	0	0	0	0	0	0.0558041	0	0	0.0758547	0.233778	0	0.0636456	0.212324	0	0.0577526	0	0	0	0.034657	0.0103631
OFUSG07383.2	0	0	0.0206304	0	0.0203408	0	0	0.0190306	0.0878037	0	0	0	0.0638633	0	1.89e-10	0.254567	0.0731094	0.160424	0.109507	0.0254056	0	0.0510139	0.295081	0.720371	0.0881157
OFUSG07383.3	0.196454	0.747762	0.341369	0.676049	0.176108	0.792409	0.216884	0.773326	0.095262	0.821173	0.25131	0.422839	0.177924	0.491713	0.271768	0.645289	0.681316	0.963913	0.181676	0.699287	0.191474	0.525678	1.47087	1.23208	3.17709
OFUSG07383.4	0	0	0	0	0	0	0	0	0	0	3.79e-06	0	0.0183641	0	0	0.0985462	0	0.0570315	0	0.028366	0	0	0.0275932	0.0544379	0.0127503
OFUSG07384.1	8.69929	2.40874	9.0865	2.6113	8.81568	3.76413	9.53766	4.1573	10.3499	2.60869	9.72322	4.83865	11.1417	7.27827	15.6728	10.0541	31.8413	22.1227	42.1814	44.9853	55.0652	48.0529	23.5667	36.5287	14.4646
OFUSG07385.1	0	0	0	0	0	0	0	0.0389288	0	0.0446037	0	0	0	0	1.07912	0.583981	0.628804	0.462995	0.0853194	0.137114	0.349123	0.137293	0.243442	0.191851	0.0814635
OFUSG07386.1	6.9416	6.84416	7.60481	7.74779	7.64385	7.69104	6.93536	8.49296	8.9928	9.85037	11.1783	11.0332	12.6664	12.5725	11.7635	13.9589	8.89942	7.51834	6.36291	5.4567	5.64416	6.8359	10.1597	11.8064	7.65199
OFUSG07387.1	37.7397	116.243	39.8498	109.846	43.5049	103.466	39.4854	104.164	33.355	97.4886	36.2892	85.1025	42.7361	75.139	29.0195	78.6729	23.9705	62.5375	19.0512	41.9234	22.5598	38.494	11.3592	26.8836	13.0498
OFUSG07388.1	32.333	70.2979	49.5241	83.4916	52.025	86.0897	52.8743	78.2115	56.059	87.9641	56.5248	71.5775	51.2122	63.5187	24.5529	30.6995	25.3093	29.7141	28.7196	33.3082	27.208	30.6974	16.6095	22.5272	19.4941
OFUSG07389.1	0.226106	0.28482	0.281392	0.623387	0.10014	0.503402	0.0971949	0.461883	0.268818	0.242746	0.400142	0.952817	0.619864	0.578969	0.376309	0.618464	0.205599	0.208479	0.194648	0.113481	0.294819	0.0791541	0	0.0529077	0
OFUSG07389.2	0	0.241201	0.0830067	0.0604928	0.092631	0	0	0	0.0309291	0	0.0923981	0	0.0451803	0.24095	0.025078	0	0	0	0	0	0	0	0	0	0
OFUSG07389.3	0	0	0	0	0	0	0	0	0	0	0	0	0	0	0	0	0	0	0	7.88e-09	0	0	0	0	0
OFUSG07389.4	0.626206	0.814221	0.272677	0.320081	0.129159	0.594315	0.35488	0.479336	0.191831	0.629818	0.514269	0	0.40707	0.305855	0.311248	0.956296	0.791908	0.725485	1.01354	0.566149	0.420322	0.700598	0.325371	0.173404	0.155926
OFUSG07390.1	30.3061	63.496	36.4906	59.3654	37.7092	60.1151	36.9504	62.2536	46.4528	64.9106	56.3254	69.4739	57.7672	83.1764	43.9247	70.756	106.711	106.221	156.969	197.807	186.248	190.557	28.5737	68.5184	30.2057
OFUSG07391.1	0.112497	0.246468	0.0544061	0.0555972	0	0	0.158017	0	0.789948	0.10786	0.201275	0.126565	0.0416607	0.137807	0	0	0.126543	0.129185	0.309631	0.206947	0.611842	0.23216	0.431887	0.45018	0.266797
OFUSG07392.1	0.317639	0.624616	0.609162	0.474432	0.32358	0.728364	0.185474	0.348016	0.261194	0.190177	0.339338	0.808423	1.41468	2.09483	2.7427	4.21307	3.39364	3.91781	1.94357	4.09299	2.01531	2.66517	1.58025	2.26096	1.23064
OFUSG07393.1	0.524592	0.765496	0.505892	0.303237	0.358953	0.447467	0.122712	0.511903	0.306896	0.460919	0.235099	0.391707	0.064806	0.142504	0	0	0.0664464	0.234203	0.0400697	0.0644293	0.109216	0.0258029	0.236788	0.105771	0.089413
OFUSG07394.1	129.982	130.976	139.362	139.789	142.793	147.684	148.661	153.979	163.48	161.333	168.342	171.251	172.728	177.374	130.378	161.721	82.8467	100.524	47.4754	57.6102	34.2894	39.4609	25.7974	32.4297	26.0507
OFUSG07395.1	31.4529	42.639	40.0677	48.5751	39.0471	48.6579	45.5192	54.8219	55.1212	50.1109	72.6893	67.1334	70.318	80.5812	11.858	26.9149	12.0061	15.8618	9.74917	25.3017	22.0989	33.3374	20.0774	47.381	27.2522
OFUSG07396.1	42.0401	66.1135	46.2099	64.5103	46.4686	67.901	49.1101	71.9099	51.8923	74.5778	52.1778	80.7721	42.9986	74.9547	46.9681	53.4417	44.1116	33.4741	42.4434	17.5679	24.4293	18.0821	19.1406	29.0791	20.1217
OFUSG07397.1	15.31	24.9143	18.8541	16.8999	20.1835	16.9935	20.0652	24.6482	11.9459	8.55708	12.4695	8.5015	5.5974	6.6572	0.388519	0.616132	0	0.812155	0	2.65012	0.76499	1.06943	0.187246	0.988007	0.914326
OFUSG07397.2	9.82172	15.7182	14.7048	14.7251	15.7713	16.7521	16.097	10.5633	4.65942	5.66146	4.1853	9.03803	3.60145	5.71959	1.50214	3.074	2.5094	1.83451	1.13253	1.45243	1.18152	1.77247	1.98132	2.10311	1.82179
OFUSG07398.1	0.0737431	0	0.0707911	0.048906	0	0	0	0.0205275	0	0	0.0220977	0	0.072964	0.199681	0.141073	0.134785	0.814035	0.394892	1.91239	2.16038	3.55657	3.72011	5.21292	3.46401	8.09153
OFUSG07399.1	0.0576647	0.151294	0	0.257916	0.0261818	0.196784	0.134762	0.120431	0.0505878	0.193382	0.0259025	0.107076	0.0427806	0.140629	0.0414492	0.0677731	0.0650697	0.0220588	0.184788	0.17027	0.764041	0.732675	0.54673	0.468382	0.118812
OFUSG07400.1	0.107102	0	0	0	0	0.0912956	0	0	0	0	0	0	0	0	0	0.168644	0	0.410295	0	0.23521	0.365267	0.188608	0.572067	0.357098	0.232842
OFUSG07401.1	5.13505	4.66089	3.95206	6.10106	4.89471	5.35106	4.60724	4.73779	5.50985	5.32618	4.94515	4.49879	4.43742	3.95152	3.1391	3.14873	3.6476	3.48373	3.95987	3.1243	2.96944	2.81485	2.80041	2.55245	2.58848
OFUSG07402.1	0.0251251	0.131804	0.0964897	0.0999657	0.113944	0.0428722	0	0.0209827	0.0881599	0	0.0225849	0.0931859	0.0559323	0.102059	0.108173	0.236181	0.0189091	0.691949	0.528944	1.20608	0.477878	0.727779	1.0289	1.07135	1.03478
OFUSG07403.1	22.5647	1.7256	18.8508	1.16283	24.2248	1.03675	25.0722	0.719494	23.3286	0.788874	19.7867	1.64511	19.7382	1.37611	15.8895	2.61032	7.09229	2.90298	10.8047	4.27636	9.57063	3.05352	6.5695	5.01386	6.49153
OFUSG07404.1	22.5647	1.7256	18.8508	1.16283	24.2248	1.03675	25.0722	0.719494	23.3286	0.788874	19.7867	1.64511	19.7382	1.37611	15.8895	2.61032	7.09229	2.90298	10.8047	4.27636	9.57063	3.05352	6.5695	5.01386	6.49153
OFUSG07405.1	24.8373	15.3635	27.7974	27.6222	25.6264	22.8336	26.8177	23.2442	14.6877	16.1392	11.0469	9.88654	8.01387	7.35499	1.32515	4.92109	2.06038	3.22435	1.76935	1.94972	2.89143	3.65671	2.39057	1.48839	1.73386
OFUSG07405.2	12.3424	27.4112	12.3456	15.4331	16.7989	20.7103	18.669	19.5564	8.76434	9.6642	7.1168	12.1038	3.81393	5.02757	0	0.518313	2.22978	0.507822	0.18566	2.40887	0.00104045	0.38376	1.13449	2.95095	2.07996
OFUSG07405.3	11.0965	1.20981	12.2749	3.02947	8.43523	1.55462	8.77291	1.343	10.9734	1.17411	6.8151	0.0422168	3.99685	0.136428	1.06652	1.19117	1.30107	3.46926	3.31803	2.16946	2.11769	1.63046	1.98428	0.000575882	0.820828
OFUSG07406.1	0.111152	0.083241	0.152117	0.110769	0.172328	0.121941	0.0889878	0.119257	0.194971	0.152098	0.100057	0.0234802	0.094316	0.0644011	0.0453829	0.0994529	0.0239262	0.0364342	0.188815	0.0704359	0.130856	0.0563634	0.138651	0.0936412	0.221086
OFUSG07407.1	1.97304	1.2167	2.90303	1.48751	2.12075	1.97331	1.68849	1.28324	2.3206	1.35538	2.195	1.47878	2.31081	1.72063	4.74118	3.52226	6.2041	5.04409	4.75406	4.22937	3.74666	2.47896	2.31211	2.17205	1.39049
OFUSG07408.1	8.51613	9.35917	10.7125	10.5239	9.63401	8.55627	8.78699	8.30148	8.75404	8.24198	8.44539	9.36271	7.52931	11.4055	5.64366	5.94508	5.88923	4.23629	5.4074	4.36992	3.5568	3.31534	5.08669	5.84123	4.96368
OFUSG07409.1	0.0386619	0.507524	0	0	0.0280005	0.0951191	0.0192989	0.363903	0.050974	0	0	1.26e-09	0.0272696	0	0.74269	0.548583	0	0.443086	0.275691	0.697042	0.974356	0.614602	2.14265	0.977955	1.00902
OFUSG07409.2	2.21561	3.38559	2.99472	3.94648	2.82948	3.88332	1.90358	4.24378	2.97782	4.94005	2.52801	4.33187	1.92908	3.02819	2.80864	2.66707	2.61071	2.21727	4.06474	4.59872	16.0074	14.2753	13.9635	10.6403	6.25571
OFUSG07410.1	0.113434	0.248529	1.15217	0.11211	0.25979	0.241854	0.584237	0.0949788	0.2987	0.16314	0.152202	0.255281	0.126019	0.138965	0.0412998	0.0445156	0.0850601	0	0	0	0	0.0668812	0	0.108442	0.296401
OFUSG07411.1	0.0571246	0.250323	0.331591	0.451625	0.57572	0.487182	0.909427	0.717486	0.150425	0.273856	0.255478	0.514308	0.169229	0.653211	0.124814	0.313857	0.128501	0.0874667	0.104825	0.210149	0.38251	0.404158	0.0755909	0.266945	0.226618
OFUSG07412.1	0.327365	0.0381534	0.251244	0.282397	0.158196	0.0744831	0.163138	0.072885	0.0765732	0.146354	0.0588837	0.0970193	0.129584	0.106323	0.860014	1.19649	1.60007	3.09097	1.19829	3.57946	1.80427	2.1035	0.340918	0.677117	0.122513
OFUSG07413.1	1.21623	2.50185	1.46417	4.07556	2.28239	3.22223	0.890505	4.54346	1.66243	4.80058	2.38773	2.91741	1.89204	1.89978	2.44521	6.92405	3.11464	3.10861	21.5845	31.3462	128.887	79.4236	124.116	217.897	11.3524
OFUSG07414.1	2.94629	33.9756	7.0767	35.8427	5.22047	34.1877	3.40551	32.7982	4.07752	33.2851	4.69107	25.322	3.51497	14.5309	2.45495	6.85416	2.41539	3.95658	2.81597	3.16024	3.76731	4.81354	3.1929	4.57116	1.72758
OFUSG07415.1	1.14273	0.767463	1.67924	0.746649	3.22999	0.601859	2.24911	0.710758	0.775392	0.601953	1.70698	1.01112	1.57626	0.467067	0.00145523	1.70012	0.692884	0.939002	1.71985	1.37123	1.26615	0.314698	0.960176	0.964265	1.17546
OFUSG07415.2	0.43277	1.33602	0.160747	1.18986	0	1.35391	1.70356	1.04076	1.14951	0.429627	0.609279	0.739792	0.3051	1.2843	0.537144	0.269171	0.974256	0	2.95e-08	0.802461	2.45e-10	1.03018	0.665972	0.799917	0.379325
OFUSG07416.1	20.7736	24.081	22.2635	31.8624	20.8993	28.3367	22.563	26.9883	23.7313	27.8399	23.4183	22.0515	24.046	19.8471	16.8169	16.3662	23.2679	23.586	25.461	21.0498	20.5023	19.4702	12.6542	12.4375	14.8245
OFUSG07417.1	2.91798	6.70219	3.79431	8.55292	3.25864	7.76974	6.10548	2.10549	7.52266	11.8657	4.01598	6.73396	4.72615	6.75793	12.5082	5.73269	10.5344	16.514	11.9607	14.2409	8.16144	11.6271	2.99121	0.663865	2.59045
OFUSG07417.2	16.9653	7.08856	12.0041	8.4284	13.688	9.67457	13.1009	11.945	7.95033	4.37786	11.6143	6.66687	10.6518	8.04579	3.3198	10.5239	5.1899	5.36726	7.74986	5.19968	6.46996	5.37149	10.559	15.6381	15.3927
OFUSG07418.1	0.131378	0.172398	0.0947752	0.0652371	0.0298627	0	0.307107	0.0274469	0.288159	0.18884	0.501305	0.29316	0.511579	0.480918	0.354785	0.952416	0.419844	1.15601	0.661773	1.139	0.381358	0.446281	8.93965	1.75549	23.8346
OFUSG07419.1	511.221	474.515	518.438	512.666	526.692	530.778	545.116	542.917	662.922	629.376	861.333	746.169	1562.44	1210.86	3288.38	3029.89	1229.62	1922.05	430.53	398.241	215.687	204.649	295.863	230.966	337.316
OFUSG07420.1	276.093	309.052	299.655	323.029	305.422	317.38	335.866	348.038	344.746	311.899	506.479	462.007	957.956	806.819	1138.63	1957.4	499.388	898.549	123.796	208.433	97.9252	105.288	133.568	113.848	147.485
OFUSG07421.1	23.4876	20.3053	26.7781	16.925	28.7149	19.7762	31.3273	20.0686	20.5405	14.2514	24.9571	20.0875	34.368	32.6045	8.0132	33.1154	12.2625	16.7334	4.90728	14.9478	6.35333	9.33424	5.10367	6.01183	4.16554
OFUSG07422.1	0	0	0	0	0	0	0	0	0	0	0	0	0	0	0.543766	0.301985	0	0.43396	0.115598	0.186531	0.301215	0.36201	1.36593	0.454935	2.89667
OFUSG07422.2	0	0.0969833	0	0	0.0251682	0.0335357	0	0.0231596	0	0	0.0249126	0.0411705	0.135788	0.180276	0	0.472195	0.208601	0.117543	0	0	0	0	0	0	0.0166737
OFUSG07423.1	0	0	0	0	0	0	0	0	0	0	0	0	0	0.411658	0.374367	1.08022	0.463669	0.286738	0	0	0	0	0.809488	0.292489	1.09856
OFUSG07424.1	0	0.101103	0	0.0569931	0	0.127019	0	0.0482975	0	0.27651	0	0.0865648	0.316049	0.0942277	0.546236	0.0905444	0.0864911	0.220786	0.211687	0.212169	1.14885	1.1138	3.03717	0.553434	6.13994
OFUSG07425.1	0	0	0.11677	0	0	0	0	0	0	0	0	0	0.0893064	0.0492808	0	0.426071	0	0	0.0553423	0	0.444085	0.924166	0.905058	0.507959	2.95121
OFUSG07426.1	0.748638	0.935553	1.13529	1.39005	0.582519	0.963154	0.903399	0.970395	1.02016	1.15826	0.902621	0.731211	0.804042	0.588151	1.74116	1.61363	2.15305	2.54555	3.25425	3.57811	12.9064	8.28171	10.3924	9.12993	7.30497
OFUSG07427.1	0.0454669	0.716634	0	0.450386	0.332032	0.271471	0.29783	0.190172	0.239399	0.566563	1.22225	1.46075	2.02183	1.51961	1.35031	2.63892	4.57452	5.95063	5.58513	11.8583	11.215	9.74019	6.92199	9.63545	1.38486
OFUSG07428.1	37.8037	40.1753	48.5081	38.1819	46.1828	34.6123	49.687	35.9899	37.8496	24.9459	42.5781	36.8874	41.516	44.8789	13.3398	28.7841	10.9007	14.6026	6.88645	13.2512	11.0688	12.0689	4.00341	5.81044	2.91898
OFUSG07429.1	7.8211	16.854	8.79362	15.7313	7.98952	15.7834	7.14118	16.6117	6.99801	15.303	8.07152	15.0712	8.60419	16.3795	3.40083	7.33973	3.35104	4.56279	2.32691	3.76629	3.05278	3.55477	3.06578	3.60999	2.83176
OFUSG07430.1	0	0	0	0.0561869	0	0.048486	0	0	0	0	0	0	0.0842124	0	0	0	0.255785	0.652868	0	0.167323	0.596754	0.435759	0.735289	0.82855	0
OFUSG07431.1	0.709486	0.375847	0.824954	0.107005	0.428522	0.311844	0.482123	0.305144	0.2263	0.144175	0.232042	0.0643742	0.367018	0.314404	0.770082	0.235732	2.96228	2.35176	1.00336	0.921292	2.7069	0.43225	1.38507	0.874007	0.652166
OFUSG07432.1	26.7788	29.877	31.7835	30.7398	23.7107	32.1605	36.5924	31.1822	37.1605	36.0479	39.5922	35.7733	47.681	43.165	54.2434	86.3596	77.3835	89.8254	44.7867	73.6127	48.7107	46.2511	35.3021	38.6355	38.0434
OFUSG07433.1	3.89215	1.06738	4.29839	0.805326	3.72517	0.823638	4.64015	0.894536	4.99357	0.883956	5.5465	0.842303	5.5209	1.61468	4.68563	2.52239	2.27182	2.46838	2.79103	1.27167	2.71265	1.2065	4.72071	4.00837	2.89273
OFUSG07434.1	0.366801	0.0975373	0.336118	0.0953561	0.201928	0.0136079	0.223438	0.0665425	0.125884	0.0152759	0.258406	0.0589571	0.260496	0.0646819	0.535585	0.374572	0.732917	0.207358	1.72132	0.365498	1.34057	0.226433	4.70001	0.27755	2.72432
OFUSG07435.1	1.76222	4.26826	1.52741	3.55073	1.57717	4.60123	2.08295	4.53771	1.6947	4.21028	2.13881	4.21493	1.828	3.39579	1.23183	3.09276	2.25402	3.45927	3.41934	4.72172	4.48816	4.23104	7.75625	7.23047	5.66863
OFUSG07436.1	12.1489	3.15506	12.0301	1.67811	12.1424	0.301162	14.1726	1.64963	9.82821	1.45698	10.9297	4.31466	8.20876	5.58958	0.359792	1.30154	0.765677	0.387794	2.31682	1.77405	0.415525	3.46794	3.02371	4.26927	0.834052
OFUSG07436.2	0	0	0.510304	0	1.02906	0.989758	0.456379	0.203718	2.81812	0.456652	1.95564	0	1.78321	0	0.603193	0	0.469462	1.32859	0.313156	2.77661	4.36243	2.29e-06	1.02391	0.592504	0
OFUSG07437.1	0.0929557	0.162205	0.475431	0.184239	0.168504	0.0791018	0.260566	0.180766	0.16269	0.0592306	0.166899	0.114865	0.0458531	0.125667	0.0444742	0	0	0.260119	0.113208	0.159668	0.153686	0.0365237	0.200272	0.161336	0.0151465
OFUSG07438.1	40.1266	58.4679	50.1835	65.2009	45.6353	69.4889	47.0933	65.71	50.2413	67.6304	49.6495	60.249	36.3074	57.1566	8.62605	14.1806	30.465	28.0587	77.4618	69.3941	135.925	162.784	256.956	156.671	392.964
OFUSG07439.1	0	0	0	0	0	0	0	0	0	0	0	0	0.148898	0	0.702016	0	0.190476	0.107367	1.65905	1.52206	7.76785	8.90827	5.0106	5.55279	3.82563
OFUSG07439.2	22.1183	28.0433	21.2249	27.6977	19.4058	26.618	18.4666	25.0751	13.3954	22.7822	8.17018	19.9176	5.31571	12.2958	8.73407	8.91951	27.7004	20.9748	39.0701	41.2044	62.5883	51.817	35.9526	71.4834	10.7035
OFUSG07440.1	1.59076	2.20458	2.5314	2.72168	1.65547	2.4546	2.2968	2.28562	2.26569	2.78427	2.40927	2.08438	2.44994	2.16165	1.78354	1.661	2.42651	3.14262	4.81874	5.68122	7.04621	7.30955	3.5519	4.67726	1.82166
OFUSG07441.1	34.6429	50.846	40.9787	53.3311	49.4237	50.4259	53.9638	55.1757	48.6824	49.0043	50.2609	58.0087	43.9505	52.452	18.4885	23.2207	25.2754	19.1794	15.1693	17.569	13.9058	13.9203	5.84458	8.97283	4.32885
OFUSG07442.1	32.3613	41.9758	37.9339	39.4327	36.1896	40.1094	37.8994	42.1756	44.9792	47.0189	48.5379	43.4641	46.2036	45.2874	11.8998	16.6036	15.1513	14.0344	12.4755	14.8522	11.5193	8.41212	4.80148	4.97156	4.72777
OFUSG07443.1	0	1.09691	1.13065	0	1.33021	1.09672	0	0	3.30338	1.68132	2.2584	0.613002	0	0.319556	0	0.366296	0.836145	0	0	1.02874	0.59802	0.745983	0	0	0
OFUSG07443.2	11.3756	15.5854	9.4926	18.0902	12.4441	18.1159	9.12311	19.0491	9.79952	21.5921	13.4621	22.7883	12.93	23.1359	14.4318	6.52919	11.1583	9.78658	13.3816	9.00047	8.30868	6.62634	5.99372	5.33263	3.79941
OFUSG07444.1	52.5481	56.3873	51.5883	56.9831	56.5878	65.6947	57.1729	59.3066	64.2318	62.6007	65.0093	62.0444	58.4675	65.0461	65.6414	61.163	41.883	54.1328	27.7266	30.7912	20.2469	22.4104	10.1682	13.4858	11.1189
OFUSG07445.1	2.08404	4.36391	2.65204	2.5236	2.22009	3.28103	2.33085	2.35406	1.05605	2.38451	2.28636	3.33548	2.07551	2.89244	20.7186	11.658	26.4409	21.5554	40.8956	28.7117	57.6665	49.8098	43.7567	52.1747	21.118
OFUSG07446.1	0.361154	0	0.144928	0	0.118177	0	0	0	0	0	0	0	0	0	0.548746	0.434714	1.21977	0.900358	0.971009	1.83806	2.29924	1.87356	1.46944	1.53179	3.91996
OFUSG07446.2	0.00203774	0	0.00109221	0	0.00283756	0	0	0	0	0	0	0	0	0	0.455118	1.15003	2.04296	2.38669	3.0486	4.40897	4.231	4.0178	1.55741	1.94822	2.59432
OFUSG07446.3	0.122378	0.159211	0.225894	0.395048	0.20458	0	0.584541	0.158524	0.226872	0	0.469361	0.148433	0.400033	0	6.58536	7.69084	11.1339	14.8179	10.8922	14.8149	10.9131	13.4228	9.94085	9.32559	7.94849
OFUSG07446.4	13.449	15.9211	18.4679	17.3821	15.0227	17.9124	14.9058	18.0718	13.8392	16.3874	12.4381	16.1792	13.3344	16.2925	7.83277	15.7665	6.85108	5.89824	3.59974	6.33588	6.03002	6.41382	9.41095	7.41712	11.8554
OFUSG07447.1	3.9429	0.475068	3.45766	0.837104	2.9232	0.725105	3.04472	0.972661	3.3944	1.03838	0.413584	0.350564	0.114389	0.0633678	0	0.243054	0.289184	0.177668	0.142098	0.11351	0.195613	0.181987	0.236394	0.239016	0.200002
OFUSG07448.1	21.9564	55.6678	27.2468	53.0627	26.2143	55.1271	32.5164	57.5935	32.5956	53.3154	33.9948	53.3857	26.8431	48.4685	7.89023	25.2847	4.93414	10.5331	3.29156	6.94479	2.42423	4.37109	1.32486	3.01609	1.69659
OFUSG07449.1	4.59229	6.62575	4.66772	9.95701	4.252	7.93914	4.01051	7.48009	5.26377	10.4775	4.30793	7.42512	5.38929	6.60152	5.35519	5.08053	5.56378	6.78824	5.70963	5.84063	5.3478	7.49118	5.79033	3.87954	5.55797
OFUSG07450.1	20.1159	37.056	22.8244	35.6035	21.687	38.2828	20.8325	38.0615	24.1638	39.1891	27.2606	38.401	26.7464	41.5867	19.2803	24.7948	11.5641	14.4865	6.6539	9.90186	4.03931	4.6925	1.86589	5.99895	2.18371
OFUSG07451.1	2.62642	5.11069	2.17583	3.84135	1.82204	4.89897	2.14184	3.22577	2.62018	4.66265	2.36066	4.14565	3.15258	3.51475	2.97562	3.06607	1.51144	2.7381	2.30986	1.73033	0.511163	1.33943	0.726593	1.06634	3.85859
OFUSG07452.1	1.30095	0.735367	0.796279	1.51737	0.7326	0.70558	1.18563	1.65422	1.62131	0.850802	2.03597	2.0864	4.0866	3.88999	33.6474	27.849	80.3039	65.1685	107.399	104.808	90.3914	97.2665	93.3083	162.734	13.7879
OFUSG07452.2	0.518546	2.18616	1.16242	1.22583	1.24893	2.10457	1.01039	1.2484	0.731313	2.18877	2.01837	2.21844	1.90251	2.37695	7.98818	7.92939	15.3483	13.9264	23.7723	27.1003	91.058	88.4706	49.3109	46.2753	44.0382
OFUSG07453.1	90.2807	96.1233	99.3581	100.589	99.243	99.2209	109.66	102.421	104.877	103.172	107.061	97.9934	109.494	93.9881	28.8288	35.5751	12.5331	14.2643	12.9015	18.123	21.6485	20.4384	13.686	27.9699	15.9172
OFUSG07454.1	1.94613	2.3461	2.83074	0.588597	2.58604	1.11102	2.99811	0.300051	0.729976	1.04913	0.896127	1.38954	0.264323	1.82142	9.45811	6.00837	3.47898	6.42463	2.91096	3.91225	0.80908	1.29945	3.0188	2.39237	2.51842
OFUSG07454.2	11.6557	24.1966	12.0382	29.0469	11.3007	29.5938	8.80148	25.0132	11.2601	30.0263	14.2334	22.8078	11.8033	19.2171	26.3747	31.7563	25.1924	34.0875	18.9312	20.2141	17.006	18.5165	14.701	16.8864	14.5161
OFUSG07455.1	38.0719	39.5695	41.4406	43.0186	36.4838	44.8244	38.228	42.3528	47.8035	48.7665	52.7345	40.1788	45.2921	40.9209	22.9582	31.8019	24.6302	26.2465	17.4452	18.2877	11.4216	15.5643	6.84026	11.9743	4.60467
OFUSG07456.1	0.346144	0.405247	0.369737	0.348261	0.394096	0.287615	0.220673	0.24539	0.236066	0.597641	0.220365	0.269997	0.406096	0.338037	0.694014	0.99582	2.12802	2.56572	1.66152	2.11312	4.7093	3.21085	5.50095	4.22662	3.28485
OFUSG07457.1	3.92402	3.03803	4.82266	2.57543	3.95399	3.29172	4.54685	2.55625	3.703	2.96576	3.65121	3.95497	3.56484	4.36659	5.4098	8.21864	9.55737	8.87875	10.5563	12.4743	13.3952	15.508	15.4771	19.9241	4.1419
OFUSG07458.1	20.591	21.1465	25.2954	21.2638	25.2511	21.2018	30.2805	26.0464	30.0739	22.505	36.9639	34.4364	47.1272	43.3933	71.9661	63.3242	70.9813	65.2211	70.6101	64.575	99.5224	80.4329	134.122	127.093	82.6775
OFUSG07459.1	0	0.173317	0	0.285346	0.0112034	0.159357	0	0.155287	0	0.416617	0.0111756	0.229179	0.0184267	0.231622	0.257078	0.244245	0.627035	1.84056	10.3313	12.4785	32.1174	40.3882	323.77	162.707	146.132
OFUSG07460.1	0.0138735	0	0	0	0.0125392	0	0	0	0.0127218	0	0.0346883	0	0.260897	0	1.53253	0.285568	0.785883	1.03428	2.9956	1.73298	1.1745	0.716315	2.69508	2.50779	3.06121
OFUSG07460.2	0	0.312541	0.00266996	0.318132	0	0.391235	0.104417	0.257956	0	0.298184	0.00207396	0.0199864	0.389085	0.507567	0.277331	0.823818	0.21552	0.557982	0.695814	0.731078	0.880584	0.99858	4.06937	2.88054	4.03652
OFUSG07460.3	0	0	0.0724403	0.217905	0	0	0	0.134206	0	0.152072	0.0506867	0.426947	0.281715	0	0	0.230491	0.0433927	0.347222	0.022967	0.232243	0.287476	0.583019	3.38211	2.98536	3.53934
OFUSG07460.4	0	0	0	0	0	0	0	0	0.0724494	0	0	0	0	0	0	0.851514	1.65723	5.27964	0.575302	3.95529	2.86549	3.03872	4.83869	5.07888	4.1368
OFUSG07460.5	0	0	0	0	0	0	0	0	0	0	0	0	0	0	1.3915	2.53404	6.14967	7.62133	11.328	10.069	7.24834	4.72514	5.69632	4.88748	4.6553
OFUSG07461.1	0.343934	0.267557	0.331239	0.417017	0.24363	0.325988	0.464677	0.255591	0.201186	0.402865	0.308535	0.284788	0.453359	0.248913	0.606941	0.419437	0.717927	0.731088	0.630235	0.422683	0.444612	0.29336	4.24111	5.35987	4.12625
OFUSG07462.1	0.135137	2.08114	4.89792	3.05228	1.69827	2.15984	1.05254	0.942762	0.92382	0.389237	1.29382	1.10025	0.939848	1.72153	0.889477	2.54266	0.800604	5.36997	0.679796	2.0595	1.95523	0.825378	1.72676	2.25005	1.47811
OFUSG07463.1	0.248705	0.109507	0	0	0.697617	0.211851	1.16912	0.10459	0.764755	0.358028	1.10015	0.191063	3.48486	0.615843	3.73371	1.46916	0.462477	1.23928	0.573233	1.36202	0	0.728423	1.34951	0.695078	15.855
OFUSG07464.1	89.6158	102.377	83.6578	114.205	93.2994	116.605	104.946	109.341	103.974	115.386	89.3807	108.616	67.1836	93.575	6.36416	12.378	3.24151	5.37576	3.71629	3.22044	3.38702	3.44049	12.2224	8.5964	34.0355
OFUSG07465.1	2.13681	0.936764	1.70478	1.11666	1.67289	2.46537	2.00179	1.47417	2.15167	1.62719	1.51645	1.60648	1.11671	1.54144	2.47836	2.81271	1.69538	2.16545	0.0576876	0.369677	0	0.148146	0.613707	0.475108	1.72825
OFUSG07466.1	15.0568	12.7303	19.4862	16.0388	19.7481	13.6949	21.7852	15.291	22.7336	15.9491	19.6029	16.0109	18.0965	12.8903	18.1365	23.2507	17.9707	29.5264	17.8663	21.5876	18.8971	27.1958	14.2565	12.0609	21.2392
OFUSG07467.1	34.0333	35.044	28.901	28.9296	27.8244	26.841	36.0597	24.8757	25.9969	22.2716	28.7849	23.0921	32.6258	30.2273	24.5487	61.5952	1.37648	22.1816	2.70652	1.22258	0.13405	4.29532	1.30895	3.27084	1.98609
OFUSG07468.1	12.2659	10.7706	11.1192	12.6479	12.3307	11.6779	11.2525	9.74128	10.0529	11.4545	10.1695	8.5903	11.7622	14.4093	11.8291	30.3027	9.37297	16.3861	5.73543	6.67978	4.51085	4.35177	3.43486	3.01734	3.32678
OFUSG07469.1	53.102	20.0504	46.2845	15.2064	45.9237	13.5375	46.8081	12.3644	43.0829	11.7432	43.1309	15.6297	53.96	19.4408	25.9066	41.4508	6.45881	11.69	2.1028	1.0429	1.16204	0.713977	2.60382	0.795944	2.75388
OFUSG07470.1	36.0268	13.771	33.2428	10.4537	37.1385	8.75266	36.2501	8.15532	29.1452	6.14885	27.3024	9.0502	34.2555	13.4039	9.02745	22.6307	2.96508	7.10887	1.19375	1.01094	0.304955	0.513308	1.43162	0.783104	1.82225
OFUSG07471.1	103.094	143.666	115.727	139.79	108.313	132.129	111.55	142.175	98.3509	109.31	106.494	132.363	110.015	144.813	54.929	95.1308	37.1756	35.6642	20.0362	23.5151	27.1004	27.3132	16.3492	27.9892	12.263
OFUSG07472.1	16.9408	8.90313	18.1281	9.19693	18.9976	11.4473	22.8366	12.5612	17.4051	10.9865	16.5637	8.66228	13.2565	10.3862	4.54933	6.68702	8.23127	7.0958	7.31314	8.88469	7.90355	9.70261	5.14269	6.22503	3.71223
OFUSG07473.1	21.1877	15.3949	19.7129	18.294	19.2916	19.235	17.3162	19.3765	23.299	18.9181	20.5266	21.8619	21.113	23.1784	43.6875	30.8545	92.5955	64.7287	124.744	95.8477	121.179	123.395	96.2191	122.949	31.8449
OFUSG07474.1	0.0526065	0.137996	0.126303	0.235414	0.0715988	0.291733	0.221259	0.417407	0.0692221	0.554427	0.0945585	0.195193	0.117102	0.0427465	0.113308	0.370911	0.118759	0.744539	0.0722343	0.46614	0.261135	0.171024	0.0424013	0.10363	0.0801024
OFUSG07475.1	4.48205	5.97304	5.11699	6.20168	3.25459	5.06161	2.229	4.4188	3.45318	5.6685	4.12598	6.06982	3.56055	6.22395	5.54883	12.1036	5.74942	8.67972	6.80157	6.31189	7.25746	9.02089	4.22866	6.50386	3.68258
OFUSG07475.2	5.0851	3.83106	4.23052	4.3724	5.06326	6.81298	6.8434	6.5629	5.21293	4.88851	7.25212	8.0963	4.84006	9.82033	8.62384	19.4399	9.70922	20.7951	8.2828	17.7327	11.0662	20.7903	8.66419	10.283	7.82058
OFUSG07476.1	7.69761	0.725409	6.72651	1.39862	6.23257	0.997295	8.57277	1.50834	6.75554	0.653838	4.49428	0.983959	2.20213	0.476837	0.918937	1.91098	1.13356	0.4102	3.61845	1.21994	2.6015	2.09831	4.64777	2.69219	0.686343
OFUSG07477.1	0.197713	0.440379	0.393147	0.622957	0.340175	0.484785	0	0.195191	0.190773	0.657998	0.123827	0.247885	0.932351	0.888315	0.301674	0.671606	0.690533	0.737501	0.189105	0.699184	0.176378	0.179736	0.0677716	0.293416	0.158902
OFUSG07478.1	0	0.268408	0	0	0.286803	0.388317	0.143371	0	0	0.292093	0.268246	0	0.447747	0.252004	6.11427	3.35922	8.58303	12.3718	8.9903	8.08126	11.1952	9.33524	10.2752	7.47676	424.462
OFUSG07479.1	3.48485	6.38099	4.69913	4.72778	4.16739	6.23083	3.43524	5.75851	3.3176	5.1498	4.06606	6.68474	6.0193	8.9799	6.38618	8.61081	5.17084	5.82648	3.31611	4.06446	3.50897	3.58407	4.4497	4.44797	4.00512
OFUSG07480.1	0	0	0.0427995	0	0	0	0	0	0	0	0.020058	0	0.0331074	0.10867	0.0479519	0.17469	0.402997	0.477727	4.26241	4.085	8.61897	9.10371	5.0421	5.35871	1.01105
OFUSG07480.2	0	0	0	0	0	0	0	0	0	0	0	0	0.0201955	0	0	0	0	0	0.178749	0.504084	0.613063	1.23402	1.03736	0.631719	0.137583
OFUSG07481.1	0	0.0500045	0.0551981	0	0.0522744	0	0	0	0.350571	0.109411	0.255175	0	0	0.186406	0	0	0.0427828	0	0.575843	0.12594	0.238777	0.302758	0.312079	0.0969572	0.430626
OFUSG07482.1	0.447309	0.720647	0.571435	0.761592	0.569039	0.526615	0.484535	0.0535973	1.07005	0.26482	0.851386	0.785526	0.851255	0.848078	0.788326	0.359461	2.28558	1.6094	5.29839	4.71376	6.53125	4.25686	5.01209	5.12076	3.97703
OFUSG07482.2	0.383161	0.0917966	1.29819	0	0.672888	0.238503	0.740394	0.767235	0.0874356	0.881674	0.89586	0.898471	0.582653	1.59289	0	0.413043	1.15326	0.794548	2.58698	5.06401	4.61589	3.71583	7.35907	7.35401	3.93522
OFUSG07483.1	10.5061	9.07531	10.3977	6.83221	9.25894	7.65189	10.1453	7.8569	9.03098	6.33888	7.9421	7.03846	8.66179	9.4445	5.15694	9.85326	7.18663	8.29128	6.68667	9.55134	9.44377	8.96353	14.0265	10.7313	9.33309
OFUSG07484.1	0	0.112217	0.0771368	0	0.209078	0.0815735	0.0221386	0.18599	0.113591	0.124514	0	0.376315	0.0716985	0.408699	0.133402	0.559464	0.40558	0.628267	0.326668	0.262766	0.491987	0.495464	3.13533	2.05909	0.251417
OFUSG07485.1	0	0	0	0	0	0	0	0	0	0	0.0101092	0.0165669	0.0416717	0.0545746	0.168026	0.632396	0.236858	0.643657	0.205223	0.24073	0.230798	0.292226	0.0435386	0.0662968	1.3262
OFUSG07486.1	0	0	0	0	0	0	0	0	0	0	0	0	0.0315312	0	0.0760728	0.0665407	0.0159931	0.194976	0	0.062775	0	0.100485	0.0651537	0.131326	0.0272307
OFUSG07487.1	8.92911	10.1579	11.7755	11.2937	10.5019	10.1887	12.8863	11.6423	10.6347	10.5277	12.9228	10.6692	10.4165	11.4295	6.87727	10.061	17.3793	14.1328	13.5552	16.6814	18.1891	19.498	16.4664	10.4896	19.7974
OFUSG07488.1	0.588736	0.614703	0.673009	1.16102	0.699863	0.684543	0.690112	0.335386	0.273079	0.154332	0.635731	0.816399	0.635601	1.38386	10.898	22.5189	12.4658	19.0185	6.40301	11.6714	3.22346	7.26005	2.96175	3.05127	5.82311
OFUSG07488.2	48.5172	29.1582	53.4765	27.3307	52.2979	27.0992	56.2586	28.3143	41.3793	21.385	39.2744	21.83	34.188	22.9128	15.4601	17.5551	9.67996	9.38313	3.60427	7.01057	6.68439	7.24716	10.1711	6.38761	11.4158
OFUSG07489.1	26.8924	43.4203	35.0222	41.6741	37.0371	43.9415	37.3459	47.3698	28.2004	39.0602	32.8408	39.7274	24.5724	32.6227	7.53172	18.4825	13.3864	16.7227	8.00577	16.4726	9.28145	14.445	6.69341	6.80595	6.14403
OFUSG07489.2	28.6612	48.619	39.2698	51.1356	35.0417	49.539	42.4651	54.6763	28.8428	38.7292	29.6592	46.4527	23.8702	31.7548	7.74414	25.5981	8.48522	17.4833	5.76435	19.0966	12.0781	12.7442	8.40462	8.88842	8.95759
OFUSG07490.1	4.65355	8.19978	7.29519	6.86847	5.58475	6.35237	7.62428	9.11341	4.49932	5.98189	6.46574	7.07713	3.10703	4.96437	0.559943	1.99335	0.395611	0.516178	0.159159	0.524105	0.261859	0.483708	0.309518	0.379622	0.193302
OFUSG07490.2	93.127	113.701	108.671	115.011	103.84	105.822	101.84	104.205	71.0704	83.4644	60.2926	79.1622	41.9248	55.3294	7.37107	14.255	6.40759	7.77766	3.99396	7.08809	5.16334	6.42382	3.21288	3.96745	2.44321
OFUSG07491.1	0.0652558	0.915614	0.0632548	1.09451	0.0599425	0.667768	0.122284	0.164033	0	0.375478	0.116591	0.491026	0.0966113	0.0533721	0.81104	0.153734	2.2976	0.949392	5.81119	1.87071	4.98579	1.34568	0.831443	0.944285	0.955937
OFUSG07492.1	0	0	0	0	0.0716427	0	0	0	0	0	0	0	0	0	0	0.0622027	2.47309	1.20746	6.10716	5.87349	11.474	8.3671	2.1337	3.30011	0.280711
OFUSG07492.2	0	0	0	0	0	0	0	0	0	0	0	0	0	0	0	0	0	0	0	0	0	0.388816	0	0.0472777	0
OFUSG07492.3	0.394806	0.731128	0.228397	0.979794	0.540005	1.04402	0.554847	1.22243	0.693883	0.568607	0.531153	1.56126	0.468339	1.15922	0.941857	2.19899	3.927	2.26398	3.30947	1.32234	2.79234	2.54906	1.32649	1.37964	1.24804
OFUSG07493.1	1.43441	0.941688	1.81699	1.00679	1.33057	0.835721	1.2931	0.767362	0.737394	0.596884	0.980475	1.43784	4.35709	4.12844	15.2823	21.1203	19.5926	20.7057	14.3447	16.511	11.5098	13.8888	13.7501	15.1706	19.7582
OFUSG07494.1	9.81654	24.6077	11.4927	24.499	10.4089	27.5851	11.0016	26.8838	13.0267	30.1504	16.7217	34.1657	16.4366	36.7027	15.9092	33.4522	22.4911	31.9718	22.564	29.9309	23.2713	28.4216	8.48776	12.9311	10.6806
OFUSG07495.1	0.223905	0.261257	0.0718649	0.148109	0.305798	0.127335	0.139612	0.187178	0.0654863	0.0357634	0.267851	0.0834037	0.332053	0.425306	0.0807877	0.965404	0.0280457	0.371231	0	0.495362	0.0930054	0.242417	0.505248	0.825225	0.346374
OFUSG07496.1	0.127343	0.139242	0.336754	0.284608	0.231491	0.0814776	0.390187	0.106407	0.139651	0.0915176	0.200111	0.260383	0.283369	0.129463	0.0458302	0.124744	0.0239409	0.170508	0	0.0234925	0.0527863	0.131664	0.398214	0.238948	0.929715
OFUSG07497.1	14.9536	14.8357	14.8894	13.9947	14.9068	14.972	17.7924	15.5438	22.6336	19.7897	22.9903	17.4571	20.6825	17.1861	20.3457	12.8245	14.9658	13.3797	10.6736	8.5849	7.53667	7.59442	5.30981	7.21511	3.75349
OFUSG07498.1	3.23485	12.4601	7.83465	11.8214	5.63369	8.97092	5.16032	11.3504	5.53154	7.56801	7.66016	9.65944	5.4687	14.4146	3.43631	11.4679	5.89453	8.42827	2.09645	8.1845	3.75973	6.34349	2.52153	5.74143	3.03406
OFUSG07498.2	0	0	0	0.332268	0	0	0	0	0	0	0	0	0.197098	0.394532	0	0	0	0	0	0	0	0	0	0	0.203624
OFUSG07498.3	0	1.20557	0	1.23873	0	2.04521	0	1.93655	0	2.83009	0	4.47766	3.46462	3.79545	5.4061	5.10426	1.85072	3.04994	1.76403	0.00965321	0.539297	2.39324	0.219386	0.5846	0.224594
OFUSG07499.1	19.8158	8.96485	21.9561	9.56036	23.9695	9.91148	26.1575	10.6987	21.3031	9.38919	19.7284	11.6441	13.9249	13.7266	3.34279	2.77104	4.80388	1.48113	5.38179	1.81849	5.4334	2.86875	3.44416	3.26996	3.02571
OFUSG07500.1	18.8061	36.2861	16.6075	38.2818	18.9055	40.7239	21.7409	40.0087	20.3792	42.4389	25.9137	31.0856	28.9525	23.3827	35.4282	26.6908	30.9399	29.7665	24.262	22.425	18.534	18.2932	12.1752	11.6484	10.9383
OFUSG07501.1	8.50117	12.7579	8.22624	11.511	8.40101	13.578	8.69523	12.987	7.85867	12.0603	10.1707	11.3026	8.67112	10.5102	12.0959	28.7137	17.0922	21.6756	7.0753	14.6064	10.0978	12.5179	11.8077	14.942	13.7292
OFUSG07501.2	7.02112	5.6354	9.34018	6.65631	6.34824	7.0277	8.28706	6.86039	7.94413	5.92236	8.69826	5.50046	9.15096	6.27662	2.21202	4.28588	3.66354	3.25336	4.58805	4.60599	2.13694	3.56357	2.77578	3.37101	3.95031
OFUSG07501.3	1.41992	4.54484	1.76768	5.89349	2.19896	4.77393	3.20022	4.66303	4.39654	6.80328	4.00652	5.4533	1.78606	4.13557	10.4171	12.3123	12.2061	17.8441	10.1128	11.7464	4.34252	5.9261	5.5526	7.81345	7.15379
OFUSG07501.4	0.000101951	0	0	0	0	0	0	0	0	0	0	0	0	0	0	0	0	0	9.06e-09	0	0	3.62e-07	0	0	6.94e-06
OFUSG07501.5	2.16364	0.35323	1.10911	0.176072	2.93372	0	1.42258	0.0904442	1.84111	0.267041	1.84383	0.406442	3.25358	0.499504	7.82583	6.21929	6.05677	4.03161	4.24649	2.39631	3.63463	1.81491	2.2799	0.854945	0.642125
OFUSG07502.1	0.752003	0.582501	0.810843	0.452412	0.47475	0.223824	0.477989	0.321597	1.1266	0.498932	0.431397	0.190553	0.837777	0.615143	0	0.661711	0.49206	0.377993	0	0.121064	0	0.85527	0.662296	0.439753	0.535037
OFUSG07502.2	1.70561	0.456504	1.38718	0.770672	2.14591	1.10441	2.15944	1.20351	1.24599	1.09347	2.09326	1.56528	1.96623	2.29158	2.40009	1.6026	1.93373	2.26722	1.24451	0.815887	0.718084	1.47314	1.9963	1.29095	1.44079
OFUSG07503.1	7.81203	11.5209	10.4224	12.2814	9.10942	13.6943	10.9611	12.2467	12.7497	14.2627	16.7819	16.597	22.8206	18.6051	17.1796	29.2153	13.4714	15.902	9.59167	14.1117	16.138	18.8661	22.4898	26.8195	25.0958
OFUSG07504.1	16.1493	17.1386	17.4958	19.61	21.7245	23.8779	21.6696	22.6261	26.0602	33.8478	29.2209	18.7543	32.4107	20.9393	39.1684	27.3571	22.4646	23.8799	24.4718	22.4541	18.4235	20.6282	32.6537	36.4287	26.0639
OFUSG07505.1	28.1563	0	28.0306	0	14.3996	0	14.3496	0	27.192	0	39.8864	0	53.0547	3.25394	55.3079	4.21749	63.2327	3.75381	39.1595	1.72481	69.7026	0	22.8313	0.860794	28.4099
OFUSG07506.1	0	0	0	0	0.164111	0.0766862	0.0841288	0.0752051	0	0.0861764	0.0402838	0	0.033317	0.0366412	0.0976622	0.211539	0.161405	0.309644	0.370862	0.231847	0.0374524	0.34489	0.703679	0.15753	2.67038
OFUSG07507.1	0.827878	0.805509	0.754423	1.09332	0.461905	0.627685	1.16211	0.577146	1.13014	1.32261	1.19508	0.515558	1.09076	0.562441	2.46597	1.26263	2.79704	1.79531	5.18619	3.82886	9.50698	10.7482	24.3339	45.1772	48.0208
OFUSG07508.1	0	0.065263	0	0	0	0	0	0	0	0	0	0	0.193547	0	0.726511	0.613866	0.420357	0.798949	0.546589	0.384982	0.123909	0.132125	43.2419	30.4566	313.472
OFUSG07509.1	0	0	0	0	0	0	0	0	0	0.0241834	0.0113702	0	0	0	0.0810632	0.148228	0.133209	0.13517	0.150082	0.336131	2.20293	1.63608	2.67837	2.88716	2.14021
OFUSG07510.1	0.025561	0.0297515	0.0529098	0.0595781	0.0499058	0.0218136	0.0357859	0.0532756	0.0597686	0.0367159	0.22283	0.0345062	0.303866	0.106919	3.17316	1.48316	0.986675	0.889285	0.210243	0.290155	0.188762	0.204342	1.09735	0.185263	10.9561
OFUSG07511.1	0.376704	0.213067	0.318897	0.110273	0.240959	0.245782	0.0621165	0.0740049	0.291556	0.191057	0.298919	0.0328396	0.312476	0.05398	0.0317578	0.242972	0.450429	0.864481	0	1.08044	0.567429	1.28404	18.6303	5.40318	32.7974
OFUSG07511.2	0	0	0	0	0	0	0	0	0	0	0	0	0	0	0	0	0	0	0.195239	0	0	0	5.2373	3.87924	10.5424
OFUSG07512.1	0	0	0	0	0.548921	0	0	0	0	0	0	1.31327	0.806433	0	1.27263	0.439207	3.70265	3.47023	0.524835	3.17496	3.44361	4.92295	43.2718	19.3932	66.0996
OFUSG07513.1	0	0.985918	3.24844	0	0.53669	1.39923	2.11236	0.938296	0.97127	1.05154	0	0	1.58477	0.452123	1.66894	0.430941	4.44014	7.22823	1.54688	5.84973	4.34593	10.618	103.202	31.9916	140.911
OFUSG07514.1	1.01386	0.221892	1.09955	0.376862	0.500798	0.216205	0.671895	0	0.296555	0.242937	0.833197	0.126107	0.720241	0.034418	1.25272	1.09319	2.76053	4.46153	3.25218	4.73257	4.11371	9.35144	61.7045	19.0005	89.6149
OFUSG07515.1	0	0	0	0.0846393	0	0	0.399491	0.0357101	0.18734	0	0.114831	0	0.0949514	0.0695809	0	0.0334838	0.705529	0.653554	1.13488	1.76222	2.45253	1.31062	4.30915	1.78123	12.5112
OFUSG07516.1	0	0.0509849	0.506616	0.229896	0.106627	0.545701	0.0544783	0.24356	0.102121	0.6693	0.156067	0.480257	2.11086	0.665282	8.51973	5.66187	1.83172	2.00407	18.0944	15.7481	22.698	22.0849	56.6756	24.0311	78.8928
OFUSG07517.1	0.0730548	0	0.0709475	0.575715	0	0.685213	0	0	0.0641446	0.340603	0.0201983	0.391027	1.89187	0.91769	5.30705	4.76392	1.64036	1.4547	5.63709	10.462	12.3655	11.8723	33.1341	14.2273	53.0967
OFUSG07517.2	0	0.108767	0	0	0.113841	0	0.348643	0.363724	0	0.365169	0.370908	0.182129	0	0.591311	0	0	0	0	0	0	0	0	0	0	0
OFUSG07518.1	0	0	0	0	0	0.0285704	0	0.0279882	0	0	0	0	0.124195	0.108984	0.0482494	0.472469	0.352528	0.589384	2.11649	2.12496	4.02844	4.07553	1.09088	5.68453	0.976938
OFUSG07519.1	204.598	147.312	197.53	157.695	190.231	154.07	210.54	141.089	200.809	159.161	197.337	138.702	184.331	123.457	238.609	113.754	210.807	137.808	214.803	124.458	166.385	103.86	104.9	86.489	116.404
OFUSG07520.1	0	0.240485	0	0.054268	0	0	0	0.0459517	0	0.105249	0	0.082297	0.0813137	0.313704	1.11816	0.603062	0.329342	1.47068	0.604229	1.49462	0.596742	1.1005	0.416876	0.45119	0.334954
OFUSG07521.1	0	0	0	0	0	0	0	0	0	0.0719492	0	0	0	0	0.110182	0	0.0561285	0.172348	0.275652	0.771029	0.695267	1.45695	0.124643	0.152988	0.151077
OFUSG07522.1	0	0	0	0	0	0	0	0	0	0	0	0	0	0	0	0	0	0.108804	0.131018	0.310166	0.489819	0.995725	0.0842339	0.145968	0.343267
OFUSG07523.1	0	0	0	0	0	0	0	0	0	0	0	0	0	0	0	0	0	0	0	1.34386	1.10617	3.35394	0.609911	0.288619	0
OFUSG07524.1	0	0	0	0	0	0	0	0	0	0	0	0	0	0	0.131605	0	0	0	0.637257	0.626588	0.900621	1.71049	0.260119	0.257507	0.063362
OFUSG07525.1	0	0	0	0	0	0	0	0	0	0	0	0	0	0	0	0	0	0.217608	0	0.187242	3.88e-05	0	0	0.369651	0
OFUSG07525.2	0	0	0.0279272	0	0	0	0	0	0	0	0	0	0	0	0.041782	0	0.0218612	0	0.133039	0.433089	1.1071	1.57998	0.129953	0.21422	0.285095
OFUSG07526.1	0.0049241	0.00429873	0.00470501	0.00491812	0.0133143	0.0126065	0	0.00410545	0.00431777	0	0.0177607	0.0181332	0.0146337	0.0558172	4.05333	3.20144	0.750333	1.27639	1.81815	1.86264	5.91608	8.76473	2.37814	5.72399	1.85921
OFUSG07527.1	0	0	0	0	0	0	0	0	0	0	0	0	0	0	0.348059	0.449981	0.311854	0.219665	0.379771	0.0941579	0.241128	0.0565403	0.0911668	0.0752467	0.260089
OFUSG07528.1	0.13751	0.103175	0.189994	0.0699883	0.098711	0.0687801	0	0.120279	0.294983	0	0.0559016	0.0449901	0.05467	0.251525	1.69186	1.16125	3.02003	2.28536	3.69341	4.00293	4.91869	5.18503	3.15686	4.40483	0.847355
OFUSG07528.2	4.00475	9.3863	4.10298	8.09668	5.06598	7.44571	4.6751	7.71166	4.11101	10.1403	3.845	7.31583	3.5111	5.1723	5.6841	5.3304	4.21201	4.92671	3.89062	4.88647	7.21522	7.14869	4.2938	3.9588	2.82888
OFUSG07528.3	4.5197	6.2529	5.0845	7.08753	3.5417	7.1648	3.63351	6.40065	2.77	6.06475	3.52756	7.51774	2.92342	7.73957	5.12344	7.31647	5.3971	7.593	6.2995	7.72797	10.3609	11.0646	7.58997	10.0295	3.30763
OFUSG07529.1	0.0361572	0.569501	0.104417	0.753571	0.133501	0.863641	0.0676308	0.406077	0.126897	0.311854	0.227123	0.484663	0.589877	0.647432	2.84249	1.6439	1.65432	1.30038	0.662455	0.720037	1.20099	1.34461	3.70883	2.1572	2.4065
OFUSG07530.1	0	0	0	0	0	0	0	0	0	0	0	0	0.299586	0	2.14603	1.92273	0.906691	1.03916	0.125124	0.197698	0.817279	1.03118	3.82524	2.03078	2.99743
OFUSG07531.1	0	0.723963	0.178629	0	0.0847946	0.234097	0	0.23062	0.0804268	0.0878762	0.325693	0.556213	0	0.977199	2.57489	3.60077	6.69919	5.54017	33.3515	45.9027	61.6333	76.669	42.7949	37.7307	98.8203
OFUSG07532.1	0.10615	1.13703	0.280358	2.08471	0.216725	2.60369	0.248036	2.017	0.256076	2.08492	0.262342	3.97833	0.295358	5.19703	0.381097	8.98128	2.4362	5.78607	9.37708	11.1103	17.5436	7.99973	2.49515	3.78827	2.664
OFUSG07533.1	0.0257032	0.0221771	0.074016	0.100719	0.233469	0.172786	0.408443	0.190014	0.36121	0.12075	0.231777	0.150007	0.115982	0.28867	0.64783	0.382682	0.64874	0.693179	1.03368	1.38589	4.28165	1.3933	0.897031	0.8632	0.471163
OFUSG07534.1	0	0	0.10571	0	0.0333179	0	0	0	0	0	0	0	0	0.0595848	0	0.975526	0.110039	0.756209	0	0.188959	0	0.259395	0	0.0783491	0.186754
OFUSG07535.1	0.223753	0	0.438613	0.109351	0	0	0	0	0.196613	0	0.0991726	0.342303	0	0	0	0.528534	0	0.428628	0	0.163663	0	0	0	0.0310232	0.725798
OFUSG07536.1	0	0	0	0	0	0.302963	0	0	0	0	0	0	0	0	0	0	0	0	0	0	0	0	0.978378	0.25594	2.99344
OFUSG07537.1	1.02323	0.871204	1.11214	0.990643	1.29276	1.17163	1.78552	0.854661	1.11022	1.08357	1.97959	0.959361	1.79813	1.22542	1.9003	3.24455	26.35	15.325	7.75783	9.63271	4.70869	3.44198	1.59937	1.13395	3.36559
OFUSG07538.1	656.2	512.433	609.884	539.498	640.451	539.259	592.32	525.118	669.441	566.442	669.327	540.013	671.387	547.471	783.854	569.189	573.197	534.131	360.411	287.851	139.657	156.563	47.2191	86.2829	48.3189
OFUSG07539.1	4.80558	10.3202	6.39631	10.1447	6.0892	11.1773	6.60035	11.2481	8.16282	11.5848	10.5487	12.7874	11.4863	13.4352	17.26	30.602	19.0961	23.3264	8.84183	15.8057	5.63351	8.87706	2.50102	7.37359	3.64039
OFUSG07540.1	0.465007	1.21089	0.473691	0.718078	0.674166	0.553346	0.228267	0.408391	0.142487	1.08973	0.433692	1.22777	0.480025	1.19756	1.43418	2.42329	1.81974	2.29934	1.41681	1.07153	2.53505	1.86133	0.261754	1.66193	0.395694
OFUSG07541.1	0	0.347762	0	0	0	0	0	0.166225	0	0	0.345473	0.153784	0.288993	0	1.05727	0.31011	0.873112	0.151351	0	0.142733	2.9228	1.37638	1.66854	2.12409	0.555635
OFUSG07542.1	0.169343	0.117787	0	0.260122	0	0	0	0.224739	0	0.1283	0.236198	0.514845	0.393975	0.220987	0.704836	1.89577	1.49044	3.89408	3.82394	1.85221	2.64738	2.11265	1.1715	1.60882	0.4618
OFUSG07543.1	0	0	0	0.319681	0	0.138572	0.152439	0.136364	0	0	0.144807	0.307481	0.180315	0.466522	0.239453	0.12776	0.121521	0.311252	0.373483	0.238521	1.09816	0.669299	0.446419	1.01477	3.52045
OFUSG07544.1	8.01963	14.0755	7.69403	12.6119	7.32822	13.9702	8.62559	14.4582	11.7816	14.8915	16.2923	15.9714	20.9064	15.8248	23.1437	41.3288	18.3798	28.5198	12.3261	18.9244	13.7117	18.5088	29.5996	27.5646	26.482
OFUSG07545.1	0.43196	0.486906	0.836716	0.121853	0.0566203	0.210499	0.231221	0.413522	0.487531	0.532556	0.49641	0.139123	1.46207	0.100882	1.03592	1.06586	1.80362	2.83487	2.60533	5.89918	9.77899	10.3651	2.14552	4.88071	1.67405
OFUSG07546.1	0	0	0	0.0520176	0	0	0	0	0	0	0	0	0	0.12876	0.114658	0.123794	0.0394527	0.523328	0.144701	0.193562	0.131823	0.310168	4.32861	0.973471	69.6099
OFUSG07547.1	12.9013	45.7418	18.9946	43.0034	15.034	40.4518	16.0903	37.4123	10.0624	26.4369	11.7116	26.4808	9.65174	21.6726	3.0494	14.0938	4.62881	9.01295	3.8338	9.82684	9.21009	9.58542	3.57614	7.39992	2.69702
OFUSG07548.1	0.199776	0.699967	0.241176	1.13686	0.228276	0.383382	0.0934998	0.25077	0.35066	0.239391	0	0.485881	0.148021	0.448182	0.181265	0.156733	0.262363	0.802821	0.183198	0.183887	0.792105	0.176782	85.5748	36.1632	167.613
OFUSG07549.1	1.97537	23.0249	2.47825	22.4443	2.66402	23.7724	2.4741	19.7244	3.28062	23.2908	2.05779	12.9987	2.72058	8.6118	9.46026	13.1612	10.0763	13.7927	9.14428	13.27	13.0012	13.751	37.5187	113.068	65.9967
OFUSG07550.1	0.24368	0.480657	0.235963	0.360947	0.726477	0.259764	0.342383	0.204106	0.320863	0.116831	0.163376	0.41192	0.22554	0.248948	0.0888957	0.765231	0.0913197	0.513076	0.0559105	0.0896051	0.102129	0.143625	0.289675	0.29722	0.135323
OFUSG07551.1	40.774	43.0818	46.284	48.6565	48.7043	44.0177	49.0225	48.0507	51.8639	49.0029	53.9529	60.1656	49.1813	52.2538	29.7983	31.7257	23.0687	26.5145	16.1947	20.5537	11.154	11.0172	7.64817	15.2188	9.57174
OFUSG07552.1	16.9551	35.0592	15.1712	41.0575	15.5184	40.4272	16.2516	36.8767	13.476	44.0503	13.8338	30.6929	12.7421	24.3818	14.6656	18.1831	19.3618	19.6186	22.727	20.2565	18.9764	21.184	15.7413	14.627	29.2351
OFUSG07553.1	70.9403	61.3933	73.8567	55.3033	68.1861	47.0116	58.4684	44.3011	30.147	26.1867	24.8374	32.2723	33.4775	44.1045	21.5974	42.0435	23.2578	27.8683	12.8938	21.7787	18.8886	20.4056	20.0176	21.0175	22.8258
OFUSG07554.1	2142.7	1877.25	1681.36	1858.31	1629.3	1851.56	1537.14	1807.55	1758.58	2158.62	1781.94	1899.38	1868.21	1878.37	3006.72	2228.79	2140.53	2291.95	2250.25	2086.37	2013.37	2113.84	5099.55	4254.16	4672.55
OFUSG07555.1	22.7729	12.2132	22.0373	9.03007	21.1599	7.63605	14.8891	7.78096	5.09421	4.81869	5.58295	6.51476	6.97887	7.75439	3.68442	5.98534	4.21395	5.38411	3.06792	8.19431	4.37181	22.9893	12.5756	11.975	19.1298
OFUSG07556.1	29.6987	32.3907	28.882	39.1474	28.3852	34.9994	31.4987	33.8192	33.8251	39.5903	29.7239	29.6689	28.2703	25.7718	26.3122	21.8838	26.1037	21.3543	29.111	21.1277	20.0705	22.7626	14.7653	12.6228	17.9959
OFUSG07557.1	99.0022	70.4692	110.44	71.3297	114.847	73.0231	141.485	71.3702	115.276	66.9647	100.526	58.7731	89.4467	51.4146	18.6263	18.0671	27.4926	21.7203	25.235	25.4802	33.8181	26.2614	23.0701	21.9496	23.4021
OFUSG07558.1	0.0461267	0.212664	0	0.639606	0.0842301	0.219767	0.132214	0.192943	0.283356	0.17686	0	0.17236	0.045052	0.429698	1.68507	3.94581	2.23162	3.82901	0.695619	2.77398	1.29378	1.26067	4.07343	3.23608	3.70115
OFUSG07559.1	79.4236	72.8172	75.028	71.143	70.6044	70.7523	69.4763	74.9038	82.1661	81.3725	73.5946	73.9474	63.6585	64.7233	29.701	25.5287	14.4385	16.0626	10.0488	9.09201	7.22794	7.0576	5.46963	7.00785	3.60194
OFUSG07560.1	1.53255	0.542815	2.28332	0.724229	1.29537	0.217892	1.0238	0.33552	0.70435	0.0699379	0.884046	0.760933	13.5292	10.0091	56.6437	262.813	111.788	144.189	35.5003	143.871	61.154	62.7329	7.4623	13.3729	10.821
OFUSG07561.1	0	0.32502	0.431743	1.16729	0.341181	0.252649	0.416671	0.372681	0.520342	0.42632	0.132171	0.503201	1.04131	0.485411	24.5264	22.2335	9.31338	13.1623	4.42337	3.91643	2.12175	4.01203	36.3679	18.0324	22.9373
OFUSG07562.1	1.6284	2.88331	0.203342	1.57341	1.55329	2.43102	2.31514	1.20622	0.537363	0.783065	1.61008	1.75347	4.33836	7.62823	11.7517	22.8167	5.72262	10.1891	3.01543	5.31974	8.90629	8.19579	17.6151	20.4449	19.4733
OFUSG07563.1	50.4007	43.1564	47.9783	40.1299	55.1076	40.1284	59.4497	37.8989	42.9427	29.0214	44.3481	35.8357	36.0088	29.3988	5.08123	6.74335	4.52672	5.08439	2.41178	4.30027	5.25461	5.14278	3.72694	4.9875	3.85637
OFUSG07564.1	0.498196	0.402942	0.278014	0.511105	0.473934	0.539128	0.628339	0.192488	0.504442	0.330611	1.06357	1.12119	3.36235	3.04605	6.7398	2.48094	2.36569	1.5839	3.63108	1.60669	3.17514	2.71055	12.3041	9.73155	63.3354
OFUSG07565.1	27.7128	38.605	34.7599	40.3806	28.2343	41.3799	31.998	38.0645	30.2171	39.5776	30.3706	34.8847	28.0037	32.3523	20.8389	25.7041	20.8886	19.0877	19.9339	19.1418	19.5067	19.1161	11.7497	14.5298	12.5645
OFUSG07566.1	0.0326198	0.114144	0.15687	0.0323969	0	0.333934	0	0.0817758	0.171712	0.187547	0.0585756	0.0970437	0.0241946	0.132669	0.0939522	0.127823	0.196227	0.37438	0	0.144413	0.108205	0.0192711	0.0786309	0.0862488	0.153334
OFUSG07567.1	0.0409735	0.28693	0.0789742	0.121874	0.261445	0.104853	0.114994	0.205577	0.179768	0.157082	0.146963	0.0916938	0.0607505	0.166878	2.10285	1.86342	7.38727	8.96798	3.19161	6.82595	2.07925	2.92695	0.426246	0.919413	0.4036
OFUSG07568.1	2.99777	7.94653	3.07663	8.79649	4.22225	11.6204	4.12365	8.24655	3.07449	7.3165	4.21116	10.3187	3.3947	8.04942	1.11102	3.02656	2.07506	3.78038	2.76915	3.34532	14.1575	14.2256	82.3196	44.6732	101.515
OFUSG07568.2	0.230828	2.30157	0.804147	2.49839	0.150259	2.80732	0.213884	3.21943	0.155147	2.20797	0	2.27354	0	2.18018	0.390525	0.483157	0.859402	0.965926	0.842693	1.62276	8.61347	11.9104	54.4237	31.6556	67.2919
OFUSG07569.1	10.5791	2.79544	9.36354	3.33004	12.9696	1.7804	12.1451	2.68548	7.49466	1.75479	7.18924	2.02842	10.094	3.10964	1.23463	2.11191	2.84025	1.03156	1.46989	1.89778	3.90761	2.77428	1.77491	2.14667	2.15099
OFUSG07569.2	12.363	9.8533	11.6424	9.11841	11.5677	10.0524	11.1423	8.92353	13.6713	7.19491	12.8736	7.03114	13.1166	6.17074	9.03652	5.31092	9.37593	7.39235	8.91644	9.6022	14.4667	13.9386	8.6163	7.80405	9.36494
OFUSG07570.1	2.30763	2.23323	2.5572	3.26261	2.13134	2.41274	3.10622	3.00999	2.45414	1.34024	3.32116	3.09711	2.98191	6.73359	1.03037	1.36604	1.82533	1.55793	5.72511	9.11795	21.3663	14.898	21.8873	34.246	20.6421
OFUSG07571.1	107.396	102.977	107.427	118.148	105.704	111.321	117.883	120.547	116.785	129.076	120.058	111.098	84.7335	93.6475	10.1776	14.5863	7.28888	11.7908	9.76061	11.6318	18.8763	26.5019	34.4892	36.9238	42.8993
OFUSG07571.2	0	0	0	0	0	0	0	0	0	0	0	0	1.25419	0	0	0	0	0	1.21774	0.559534	0	0	0	0.0765692	0
OFUSG07572.1	8.19588	20.2932	8.33674	21.7913	9.25746	27.2792	8.35535	22.0061	9.48277	27.8525	12.3975	22.3563	12.1968	19.0616	18.0239	17.9311	16.4812	14.5981	18.5921	11.2758	14.0367	9.61869	12.6932	8.2415	14.8955
OFUSG07572.2	3.6485	1.08278	5.00347	0.697455	3.16106	0.854923	4.6037	1.28216	4.55311	1.32318	5.19873	1.10276	5.30152	0.488375	9.33481	2.2411	5.25301	1.27434	8.53806	0.906197	5.15782	2.14771	6.52904	2.93589	8.81519
OFUSG07573.1	2.53758	1.70601	3.21102	2.5085	2.73494	1.95842	3.65058	2.31169	3.25278	2.00248	3.49235	1.80339	5.47052	3.17949	11.501	17.6965	13.8932	20.3017	11.1702	12.0192	7.99657	7.45128	3.27395	4.00476	4.92081
OFUSG07573.2	2.4274	2.89256	2.25644	1.32986	2.25624	2.16542	1.73575	1.88541	1.79453	1.12106	2.49048	1.91756	2.47635	2.82918	3.29769	12.0903	7.57067	8.22653	2.79374	7.18738	4.43014	4.59349	1.29965	1.95476	1.7423
OFUSG07574.1	0.257135	0.163482	0.0673011	0.325637	0.127144	0.378939	0.0218442	0.21471	0.0615145	0.201554	0.126109	0.207947	0.294915	0.816366	0.234643	1.28167	0.123173	1.07291	0.256724	0.86334	0.173863	0.856876	1.72541	0.347003	5.80216
OFUSG07575.1	1.59451	1.54098	2.28385	0.822065	1.81693	0.800294	1.38444	0.595001	0.559417	0.251576	0.50637	0.485926	0.779824	0.791634	4.83169	10.5467	11.9666	10.8331	4.66815	7.70833	6.82481	5.2147	4.92552	5.26108	5.79521
OFUSG07576.1	1421.41	1606.85	1247.29	1535.43	1164.89	1526.93	1014.61	1446.47	1169.79	1722.65	1222.34	1545.28	1231.03	1495.24	1986.3	1722.06	1996.86	2101.38	2688.61	2506.64	2559.77	2659.57	2994.42	3148.85	2658.79
OFUSG07577.1	3.92318	4.63576	3.99699	2.92591	3.03075	2.26156	1.70954	1.06273	0.953402	0.965106	1.28644	1.37708	2.14388	2.5633	4.56802	6.66616	6.56246	6.77332	5.99367	6.51788	6.49196	8.0692	7.48673	19.6781	10.4621
OFUSG07578.1	71.8957	77.9489	84.0394	71.5578	91.4615	70.2408	85.9608	73.8582	70.2432	55.4668	69.927	56.913	58.1802	53.1916	17.419	23.2844	21.9509	15.8836	9.85566	20.1667	13.8719	14.8807	4.19489	9.19328	3.56819
OFUSG07578.2	3.03521	0.439619	1.37312	1.09855	1.46891	1.16918	2.07644	1.02183	1.88846	0.694645	0.662755	1.42856	1.26153	0.143258	0	0.260666	0.428708	1.86387	0	0	0.666386	0.433761	0.201568	0.520989	0.212061
OFUSG07578.3	0.942153	4.44062	3.03489	3.83149	2.54919	3.97207	3.23686	2.70404	2.08072	2.55655	1.16176	3.53793	1.65179	1.37617	5.56644	5.28142	12.7198	10.5077	9.80948	13.9118	7.87924	14.6006	6.06416	8.59986	7.57732
OFUSG07578.4	0.441403	0.462566	0.116293	0	0.0542846	0.427864	0.167137	0.400513	0	0.351778	0.277775	0.132518	0.353119	0.335791	1.10209	1.46083	4.97345	3.03435	0.125914	1.42769	1.0971	0.754279	0.244902	0.20132	0.443954
OFUSG07579.1	44.161	46.6093	40.2454	52.4892	40.9189	51.2142	41.9507	51.6114	51.5085	53.2735	52.5144	48.1728	46.8761	48.1527	30.0805	25.193	25.799	22.9064	25.3091	22.7287	18.878	18.1244	13.5009	13.7077	10.7277
OFUSG07580.1	0.255643	0.474219	0.137565	0.54094	0.289487	0.45203	0.402511	0.399692	0.224074	0.688192	0.360209	0.638632	0.699832	0.726971	0.559094	0.588983	0.541656	0.710917	0.351269	0.412944	0.461131	0.522985	0.391143	0.244576	1.0762
OFUSG07581.1	0.0833801	0.766405	0.160738	0.702592	0.342099	0.675863	0.351031	0.906468	0.256198	0.839357	0.373791	1.36871	0.309051	0.407561	1.29626	1.92939	2.81844	7.40207	6.76264	17.239	283.152	235.456	811.43	855.327	28.0374
OFUSG07582.1	1.80141	2.31583	2.63894	4.88196	2.3161	8.28706	2.13441	3.57099	1.17817	7.07294	8.7366	14.1397	7.80558	24.8429	28.8566	36.1008	30.5344	51.4819	40.4671	70.8163	45.0002	83.7615	84.8771	100.554	50.5878
OFUSG07583.1	2.74564	4.08958	3.64558	4.67854	2.78641	4.32736	2.23712	4.87817	3.08269	4.62939	3.23967	2.75047	3.03224	1.71219	1.36925	0.774137	0.562255	0.571274	0.482411	0.357003	1.05227	0.948125	0.701794	0.695024	0.663867
OFUSG07584.1	6.36035	7.64516	6.32611	7.33113	6.00715	7.83343	7.34123	7.71237	7.64027	7.50636	9.22185	8.95485	10.66	8.88858	7.67974	9.70208	6.84499	8.32495	5.05379	6.59764	8.16513	6.12769	7.14669	5.06974	5.49926
OFUSG07585.1	1.52687	0.358501	0	0	0	0	0	2.26646	3.90906	0.69555	3.5468	0	4.26202	0.434845	11.1277	1.73	10.918	2.63178	17.0401	2.48802	1.75057	1.10666	0	9.02124	5.40699
OFUSG07585.2	44.0277	46.2934	49.9499	51.6786	49.1378	44.0281	47.9606	43.037	46.0905	46.8654	50.091	47.0809	50.9011	42.7713	45.3053	64.3941	48.2273	64.5202	38.5292	66.7671	42.8961	47.3908	21.2774	40.9115	13.8418
OFUSG07586.1	16.1528	10.6125	16.9762	10.4844	16.2664	9.62712	18.7203	10.3157	19.719	9.227	22.0717	12.0933	18.3893	14.177	6.83816	8.18162	7.57481	7.48244	10.4821	11.5537	11.6209	13.2301	6.65329	14.7371	8.09676
OFUSG07587.1	1.83991	3.29217	2.11803	2.37007	1.64739	2.8257	1.96187	3.18069	1.443	2.15663	2.39457	2.8385	1.67085	2.74173	1.0235	4.28906	2.33051	3.26191	0.87155	3.5183	2.10948	3.8015	2.98833	4.75313	2.58107
OFUSG07588.1	0	0	0	0	0	0.00917716	0	0	0	0	0	0	0	0	0	0	0.211816	0	0	0.000465354	0.00426985	0	0.411317	0.0154524	2.63e-09
OFUSG07588.2	0.333801	0.797627	0	1.70502	0.127088	1.97323	0.509561	1.34083	0	1.71186	0	0.791616	0.30256	0.909896	0	0.683199	0.256861	0	0	0.241962	0.130569	0	0.0230843	0.494274	1.26379
OFUSG07588.3	1.07806	2.27614	1.13785	1.53334	0.828695	1.84218	0.518105	2.21414	0.50632	2.03905	1.29163	1.81819	0.857202	1.85108	4.60936	5.68481	6.01914	11.0275	4.45087	7.9811	5.60069	7.25253	6.14166	6.53065	4.10946
OFUSG07588.4	0	0	0	0	0	0.146167	0	0	0	0	0	0	0	0	0	0	0.901001	0.558224	0	0.238879	0.208871	0.571133	0.505241	0.629528	1.1258
OFUSG07589.1	0	0	0	0	0	0	0	0	0	0	0	0	0	0	0	0	0	0	0	0	0	0	0	0	0
OFUSG07589.2	26.0442	22.2007	29.456	20.8731	32.2132	19.8428	28.4335	22.1058	30.2342	18.5277	28.7583	20.9401	31.5716	26.1232	16.9683	25.6179	14.3267	16.5857	12.983	16.6505	11.9101	15.4812	10.6422	15.7815	7.80716
OFUSG07590.1	0	0.144765	0.159174	0.0328659	0.180559	0.0847001	0.123783	0.027657	0.0580721	0.0317138	0.2377	0.0246187	0.0245465	0.0807683	0.0953427	0.155628	0.481156	0.255082	1.60648	1.48952	2.22348	1.32949	2.27929	1.00368	1.41599
OFUSG07591.1	0	0.608436	0.127429	0.361775	0.120457	0.593312	0	0.470497	0.261506	0.349094	0.0594661	0.862261	0.859724	0.267006	0.82851	2.49177	2.27199	6.71334	2.05083	4.96579	1.56619	3.18907	1.57973	1.0913	1.18242
OFUSG07591.2	0	0	0	0	0	0	0	0	0	0	0	0	0	0.5143	0.141934	0	1.54886	0	0.818299	0.320056	1.09553	0	0	0.0750289	0.183013
OFUSG07592.1	0.60538	0.0294239	0.452977	0.367351	0.397625	0.114765	0.345938	0.309177	0.265567	0.354516	0.301921	0.275252	0.0748319	0.0820861	0	0.105438	0.0505734	0.0514679	0.123215	0.024813	0	0.0794704	0.0240092	0.0744768	0.33578
OFUSG07593.1	81.2252	129.515	89.4771	100.697	90.8746	92.262	87.2322	95.2396	52.8943	63.613	59.5475	80.0138	61.3825	87.7467	19.438	62.0018	32.9562	39.1759	17.5299	38.9951	13.616	21.0173	2.76027	10.6085	3.41361
OFUSG07594.1	0.160042	0	0.155735	0	0	0	0	0.0671451	0.0702851	0	0.213991	0.121081	0.177603	0	0	0.188749	0.239428	0.122616	1.61851	1.76213	3.91925	5.22696	41.6191	51.1065	111.991
OFUSG07595.1	9.78738	15.2022	11.2468	15.6286	9.9585	16.2105	9.2472	15.4401	9.6856	15.7863	9.89972	14.892	8.78237	16.3293	1.50556	2.41175	1.20002	1.63228	1.84489	2.83946	2.7331	3.93039	2.00563	3.31989	3.09668
OFUSG07596.1	19.4796	8.95942	17.3118	10.6577	15.268	11.3128	19.5539	11.485	21.4626	12.4491	23.7933	13.087	23.2665	14.1597	22.6304	20.3648	22.1719	13.9204	22.0382	15.9587	31.2877	18.733	39.4213	26.2625	39.903
OFUSG07597.1	2.99258	0.975458	1.84668	0.216713	2.47828	1.13359	1.35417	0.372795	3.60381	0.531921	2.948	0.678053	1.39112	1.27842	10.5074	6.63209	50.6402	31.338	91.3826	78.4199	145.928	118.091	152.069	161.459	42.6755
OFUSG07598.1	17.0228	6.11324	19.269	4.19999	22.9776	5.18098	15.9663	4.30329	16.3157	4.07804	15.6836	3.09082	11.1447	3.67044	3.05878	3.69743	2.39687	3.62576	2.65709	2.04295	0.963563	1.67618	1.16527	0.390708	1.05162
OFUSG07598.2	179.118	135.128	169.497	148.277	177.784	137.15	176.455	127.462	181.296	123.917	136.599	123.651	118.812	103.301	30.3135	29.0173	15.7234	16.9642	12.5692	12.5771	6.95789	15.2362	16.5696	16.402	18.1438
OFUSG07599.1	158.826	148.858	161.943	151.356	163.989	148.059	166.09	150.784	165.34	150.817	172.387	152.717	175.052	156.629	128.25	125.043	61.8171	53.0465	35.9091	33.4079	32.0394	34.0615	21.7069	24.4917	19.7867
OFUSG07600.1	7.99064	9.5627	10.7377	10.2336	9.69288	9.92625	9.61022	11.3419	9.43545	9.22772	9.67392	11.3911	8.71473	11.9127	5.27028	9.11225	6.53432	7.84607	7.5347	8.65754	5.93564	6.99155	3.44306	4.92669	3.97665
OFUSG07601.1	0.463842	0.709909	1.22579	0.893212	0.500202	1.0635	0.650405	0.750767	0.508648	0.638878	0.468784	0.430673	0.516172	0.0471342	0.937778	0.726876	0.872328	0.953723	2.41541	2.05438	2.3048	2.12436	3.12176	2.04756	2.84696
OFUSG07602.1	0.141177	0.133586	0.157633	0.0938726	0.116889	0.120469	0.0219716	0.137401	0.185714	0.135215	0.180154	0.0955431	0.174743	0.228877	4.73213	4.09773	16.5828	16.1141	19.7514	21.459	20.716	23.2127	12.5276	17.3561	11.7332
OFUSG07603.1	0	0	0	0	0.0311415	0.0876182	0	0	0.060075	0.0656155	0.0614624	0.0509551	0.101563	0	0.320713	0.161003	0.591994	0.523925	0.470374	0.505133	0.284088	0.93027	1.38352	2.10763	37.5843
OFUSG07604.1	4.73618	2.82585	3.62883	4.28115	3.90875	3.83012	4.10477	3.12775	3.50348	2.69667	2.96072	2.46378	2.95101	2.50079	5.32166	6.61311	36.5004	33.7826	49.2485	44.1392	31.7791	32.6356	25.5119	22.3799	17.3617
OFUSG07605.1	0	0	0	0	0	0	0	0	0	0	0	0.126262	0	0	1.15623	2.56505	10.8852	9.22853	11.3483	13.135	8.58065	8.6263	5.51158	6.26418	4.92098
OFUSG07605.2	0	0	0	0.117209	0.0543951	0	0	0	0	0	0	0	0	0.0969513	0	0.323061	2.78024	4.09643	4.58951	10.0673	7.857	8.3495	8.62507	9.59283	1.15652
OFUSG07605.3	0	0	0	0	0	0	0	0	0	0	0	1.11941	0	0	0.617347	2.53937	2.72931	0	0.562641	4.46573	0.899581	2.0917	1.8826	0.997444	9.71261
OFUSG07606.1	0.106328	0.162705	0	0.0528653	0	0.0226786	0	0	0	0	0	0	0	0.108003	3.18755	4.28991	15.3416	16.0858	14.7705	17.1545	9.17152	11.1398	5.70547	3.59462	4.52479
OFUSG07607.1	0	0.133243	0	0.226563	0.0346638	0.194812	0	0.159104	0.0333971	0.109433	0	0.113454	0	0.0309892	0.302238	0.0298399	0.400441	0.815547	0.488221	1.03848	0	0.157335	0.159288	0.28501	1.21189
OFUSG07608.1	123.948	182.2	161.461	175.473	172.279	184.392	180.859	196.275	146.393	154.252	159.436	173.666	146.59	164.732	57.4143	122.695	41.4425	61.5598	23.6012	43.3223	25.4876	25.4181	15.8517	18.7454	16.6007
OFUSG07609.1	0	0.272034	0	0	0	0	0	0	0	0	0	0	0	0	0	0.245395	0	0	0	0	0	0.118306	210.24	21.6163	543.802
OFUSG07610.1	0.0259879	0	0.0249559	0	0.0235777	0.022172	0.072867	0.0868192	0	0	0.0467146	0.019283	0.173349	0	0.167899	0.3685	0.977823	0.795249	0.975341	1.46343	1.82731	1.06732	0.146648	0.296764	0.0663874
OFUSG07611.1	0.115917	0	0.0832175	0.138571	0.0380633	0	0.258653	0.101739	0.243043	0	0.333531	0.0597492	0.274775	0.0747529	0.868239	1.55856	1.59849	1.25954	1.21372	0.693492	0.48402	0.243681	0.343727	0.403939	0.464163
OFUSG07612.1	3.62968	2.46206	2.62355	3.17832	3.07753	4.24254	3.15936	4.45513	2.69582	3.70231	2.83674	3.35048	5.32604	5.34832	16.742	18.6646	18.3117	18.8311	10.8271	13.3582	12.6143	11.9831	5.52759	5.12808	4.94248
OFUSG07612.2	0.186814	0.246175	0	0	0.544943	0	2.96e-05	0	0	0	0	0.534384	0.186742	0	0	0.211389	0	0	0	0	0.402756	0	0	0.0713462	0
OFUSG07612.3	0.394257	5.02303	3.67283	2.57386	2.5105	3.31346	2.47931	2.78554	3.40415	3.8058	4.71547	4.70793	3.95139	5.48785	9.19828	12.9322	15.6668	14.3626	8.86658	8.32484	4.06836	6.4093	4.34333	3.97955	5.42604
OFUSG07613.1	0	0	0	0.0366007	0.0335786	0.251716	0	0.0308332	0	0	0	0.192321	0.437611	0.270219	0.292725	0.838518	0.388102	0.874963	0.168954	0.652851	0.245096	0.304962	0.128159	0.578943	0.29557
OFUSG07614.1	2.64595	0.555006	3.02384	0.21774	6.64591	0.377417	3.22216	0	0.82823	0.238663	2.84983	0.616743	2.69418	1.09573	0.98239	1.16783	0.75504	0.577256	0.300562	0.252512	0.362255	0.415468	0.462855	0.298027	0.748761
OFUSG07614.2	57.7136	121.955	65.5191	113.412	58.1034	123.955	68.3482	119.109	60.5956	116.549	51.1812	88.8718	43.6309	63.0226	6.97047	17.45	6.40921	10.5539	4.12254	6.92186	4.82335	4.91334	4.95598	4.69243	4.02138
OFUSG07615.1	0	0.259494	0	0	0	0	0	0	0	0	0	0.227562	0	0	0	0.695711	4.99838	4.46582	8.52331	6.72554	26.0995	8.97947	1.92797	1.95042	4.5901
OFUSG07616.1	1.69242	4.50657	2.79324	4.88818	2.35878	4.70397	1.7029	5.77609	2.31108	5.10916	2.52083	7.63383	1.48505	8.76288	4.34827	5.75823	21.0069	17.9212	44.1405	26.1869	162.129	53.2134	12.271	32.7794	19.7107
OFUSG07617.1	17.1675	19.1009	19.9413	21.2927	19.6874	22.5783	22.2097	23.4336	29.3637	24.9537	32.1622	28.8124	32.3194	29.3101	23.5279	28.695	25.6388	24.4421	30.9194	29.8669	32.6854	30.8253	21.0025	22.8404	6.057
OFUSG07618.1	9.49983	18.7422	10.6479	19.8853	10.8022	20.9734	10.8721	20.4287	17.9007	24.4047	22.7143	29.3702	27.0514	33.4724	46.4865	48.6325	53.5525	55.3917	43.901	42.5356	32.8579	28.4018	20.4724	28.6405	17.7034
OFUSG07619.1	0.602136	0	0	0.0830178	1.73e-08	0	0	0	0	0	0	0	0.418601	0	0.468673	0	0.912133	0	0	0	0	0	1.50994	4.06526	2.89645
OFUSG07619.2	0.277199	0	0.735417	0	0.463571	0.186195	0.952623	0.0304085	0.893708	0.104586	0.914006	0.162553	1.01198	0.207266	0.748419	0.427746	0	0.612406	0.399906	0.134151	0.362526	0.0859389	0.10783	0.0977718	0.261105
OFUSG07620.1	2.02703	0.118527	2.29363	0	3.54038	0.0576172	2.34274	0.226502	2.25417	0	1.14645	0.0508845	0.500101	0.0552846	0.395618	0.955217	0.303622	0.258706	0.682466	0.546184	0.39746	0.358224	0.308392	0.223971	4.26699
OFUSG07621.1	0	0	0	0	0	0	0	0	0	0	0.876509	0.392831	0	0	0	1.18055	0	3.09522	0	0.356794	0	0	0.360921	0.16267	0.613271
OFUSG07622.1	39.9418	44.5223	48.7494	49.5033	49.7707	46.7894	47.2883	49.7389	57.2178	63.7299	58.711	52.0659	56.2379	43.8029	23.1213	19.913	12.0013	13.231	9.1842	10.8432	7.47843	7.86934	9.28556	10.2708	10.8248
OFUSG07623.1	0	0.393512	0.118154	0.364688	0.18626	0.174305	0	0.444268	0	0.391694	0.10994	0.853576	0.121189	0.732363	1.06344	0.416586	0.828941	0.187655	1.161	0.512143	0.441961	0.627319	2.26031	1.47607	42.1158
OFUSG07624.1	0	0	0	0	0	0.14634	0	0	0	0	0.0384479	0.192097	0.12717	0	1.39638	0.504521	0.483196	0.164124	0.825517	0.189655	0.178532	0.329123	1.13918	0.613672	2.17727
OFUSG07625.1	0	0.0618206	0.101998	0.140264	0	0.150681	0.0660739	0.147636	0.0619903	0.0338539	0	0.052599	0.471565	0.143744	90.3644	64.9898	12.8263	21.355	8.89899	7.06173	10.0295	9.9738	12.325	12.2918	12.7003
OFUSG07626.1	0	0	0	0	0.119118	0.175249	0	0.0491519	0	0.0214532	0	0.323858	0.0963445	0.0493449	0.0998923	0.0266525	0	0	0	0	0	0	0.0251485	0.0307467	0
OFUSG07626.2	0.10142	0.0886189	0.0323944	0.235783	0.0311369	0.141118	0.0473679	0.144178	0	0.231905	0.197779	0.197866	0.452653	0.111967	3.4535	1.81276	1.54075	1.71951	0.309252	0.462326	0.543477	0.879929	1.02882	0.782548	0.825813
OFUSG07627.1	0.0567539	1.39365	0.0542485	2.76074	0.362363	2.07136	0.266241	1.62131	0.396739	2.89242	0.40752	1.13667	2.47036	1.3032	9.77832	4.87688	1.62072	1.0435	0.0225347	1.86202	0.949966	3.65202	1.80345	1.71803	1.39503
OFUSG07627.2	0	0	0	0	0	0	0	0	0	0	0	0	0.277504	0	1.73482	1.72149	0	0.816511	0.219882	0	0	0	0.130171	0.139258	0.0654913
OFUSG07627.3	0	0	0	0	0	0	0	0	0	0	0	0	1.22927	0	6.8444	9.13192	4.07701	6.06361	1.97415	2.24096	2.90447	2.9762	5.36785	5.47494	2.97843
OFUSG07628.1	0	0.0676073	0.0843512	0.174461	0.159426	0.0748803	0	0.0488835	0	0	0.0788466	0	1.58445	0.18224	8.9848	8.71387	4.40623	8.40584	4.27351	3.59827	5.47455	0.16364	5.48382	9.69877	5.36373
OFUSG07628.2	0.138089	0.18827	0	0	0	0	0.0645187	0	0.0605639	0	0	0.170591	0	0.174536	1.30079	1.34991	1.13985	3.12444	1.08406	3.35567	17.4972	19.9695	34.2062	35.5803	20.1346
OFUSG07629.1	0	0.485482	0	0.44153	0.0251978	0.544681	0.103786	0.301426	0.0243509	0.28833	0.0452901	0.309142	0.638433	0.473778	1.57546	1.32662	0.187959	1.35913	0.0917043	0.430358	0.164461	0.524977	3.74542	2.53653	16.5061
OFUSG07629.2	0	0	0	0	0	0	0	0	0	0.2477	0.0102224	0	0	0	0	0	0	0	0.307353	0	0.460567	0	0.373148	0.0290725	0.40459
OFUSG07630.1	57.0838	89.121	65.7188	92.649	60.136	104.082	67.6432	99.1106	96.8624	115.649	110.685	108.547	133.004	121.976	155.013	176.438	178.599	209.44	155.631	178.579	104.524	132.999	119.127	126.23	147.103
OFUSG07630.2	0.495661	0.625367	0.430687	0.220969	0	0.198628	0.182984	0.0929741	0.351522	0.298789	0.187146	0.710006	0.522362	0.946791	2.08543	2.99001	8.42864	11.0255	9.65096	12.2052	9.03953	11.9594	12.1836	12.268	18.5601
OFUSG07630.3	11.9289	18.9007	11.3997	15.5591	11.1612	15.8221	13.1533	17.4485	13.7529	12.5619	20.6315	19.408	30.1625	29.4043	10.4004	24.3665	6.22268	5.20806	0	6.92005	2.92339	4.14279	0.683158	5.00114	0.0356407
OFUSG07630.4	0	0	0	0	0	0	0	0	0	0	0	0	0	0	0	0	0	0	0.10075	0	0	0.138689	0	0.010182	0.0752339
OFUSG07631.1	17.5162	22.1951	24.3834	17.748	23.5302	21.926	24.0703	24.0022	29.8492	22.6838	27.058	24.3147	21.2794	22.1305	1.99889	3.89106	0.687272	1.77411	0.939323	1.15041	0.720897	0.381417	0.32858	0.408809	0.229817
OFUSG07632.1	8.80795	3.83265	9.9847	5.69474	7.26136	4.266	8.84979	4.19373	10.0223	5.13625	6.8558	4.09029	8.7081	4.03775	3.92479	4.59421	31.1782	20.7215	101.474	92.6053	176.533	142.963	87.4545	110.165	129.055
OFUSG07633.1	0.0643747	0	0	0	0	0	0.060313	0.107871	0.113027	0	0.172548	0	0.047656	0	0.0940892	0	0.19292	0.147877	0.295482	0.189297	0	0.265522	0.107522	0.0818203	0.353788
OFUSG07634.1	0	0	0	0	0	0	0	0	0	0	0	0	0.0567081	0	0.146258	0.199556	0.996891	1.42262	0.349765	0.395054	1.03237	0.828218	6.27177	3.71825	17.1667
OFUSG07635.1	0	0	0	0	0	0.0333742	0	0	0	0	0	0	0	0	0	0	0	0	0	0	0.0975747	0.0693043	0.0069637	0.0613578	0.04583
OFUSG07636.1	0	0	0	0	0	0	0	0	0	0	0.103973	0	0.128207	0	0.0321205	0	0	0.0260147	0	0	0	0	0.385621	0.256658	0.524481
OFUSG07636.2	0.0330494	0.0578255	0	0	0	0	0.0309027	0.0276186	0	0.0316698	0.207643	0.0245842	1.22623	0.0537705	0.439265	0.336725	0.323052	0.121993	0.121075	0.0487694	0.137059	0.0195243	0.0469566	0.195954	0.722074
OFUSG07637.1	0.0184468	0.0483609	0.123778	0.0734946	0.0333931	0.0157397	0.0172327	0.0461911	0.00860657	0.0530119	0.166396	0.0618979	0.698598	0.142831	0.976516	1.2396	0.913486	0.878051	0.159552	0.417233	0.167382	0.316413	0.232956	0.399662	1.68706
OFUSG07637.2	0	0	0	0	0	0	0	0	0.0561118	0	0.128617	0	0.293033	0.0517751	0	0.035657	0.0458784	0.146789	0.116938	0	0	0	0.156779	0.1169	0.316495
OFUSG07638.1	0	0	0	0.0532376	0	0	0	0	0	0	0.0481776	0.018789	0.934181	0.0878936	0.078297	0	0.363442	0.592055	1.16624	0.966725	0.315029	0.571482	0.25211	0.167923	0
OFUSG07639.1	0	1.14799	0	1.11962	0	0.964028	0	1.43706	0	1.56001	0	0.810587	0	0.331661	0.196459	0.496407	0.441285	0.311407	0.290095	0.832712	0.301353	2.4546	1.22865	1.07391	2.24634
OFUSG07640.1	4.03535	9.46138	4.99446	10.5375	4.94352	10.5448	6.23516	11.2258	5.29416	11.6607	4.8276	7.97122	5.43015	6.49307	1.0096	1.98784	0.493985	1.196	0.569085	0.708471	0.443556	0.427694	1.75795	0.630988	1.94334
OFUSG07641.1	7.7778	5.31791	9.23858	6.25714	8.18562	8.3135	11.3133	7.40043	18.5342	11.9373	14.6944	10.3713	14.3312	10.1565	9.04613	11.8751	12.0784	10.786	8.6696	10.2033	9.61992	13.3496	9.49042	14.308	10.2352
OFUSG07642.1	2.93433	3.38409	4.30132	3.91292	2.84998	3.6158	2.9632	5.01671	1.99179	5.76191	2.04264	5.42766	1.58045	6.38	1.18795	2.06063	0.334123	0.902105	0.724044	0.647751	0.717301	0.572894	0.427249	0.478497	0.163087
OFUSG07643.1	5.1188	6.6114	5.24674	7.82578	5.67403	6.06434	5.79125	6.98585	5.6312	7.11919	5.25911	6.51502	3.91584	4.84209	5.60247	3.94866	20.1274	20.1598	14.8716	18.6847	8.51485	9.16748	2.59512	2.5347	0.586295
OFUSG07644.1	0	0.208479	0.391776	1.92e-09	0.16201	1.59e-06	4.15e-10	0.478161	5.91e-09	0	0	0	0	0.366446	0.937872	1.28186	5.00976	5.59392	4.41657	8.38088	8.2115	10.5858	7.16027	7.87882	2.916
OFUSG07645.1	0	0	0.0220425	0	0	0	0	0	0	0	0	0	0	0.391749	0.172612	15.7347	0.259377	17.7878	1.57665	12.0375	1.11983	8.83976	0.841945	0.884906	0.541543
OFUSG07646.1	1.62634	4.70652	3.79315	5.64311	2.13663	5.14371	2.40738	3.6304	2.56758	4.96585	1.70558	2.95439	1.60623	1.38489	4.38743	1.45833	7.87148	4.30099	11.6823	10.3497	7.1976	7.67544	3.19718	2.13284	2.77157
OFUSG07647.1	0	0	0.089141	0	0	0	0	0	0	0	4.26e-05	0	0	0	0	0.0747599	0	0.0402281	0.0455299	0.160568	0	0.126758	0.0510923	0.0214639	0
OFUSG07648.1	5.1188	6.6114	5.24674	7.82578	5.67403	6.06434	5.79125	6.98585	5.6312	7.11919	5.25911	6.51502	3.91584	4.84209	5.60247	3.94866	20.1274	20.1598	14.8716	18.6847	8.51485	9.16748	2.59512	2.5347	0.586295
OFUSG07649.1	38.8014	38.5128	41.132	37.139	43.0216	42.1692	53.6512	42.8701	57.7883	45.2217	61.5118	45.4517	54.7657	35.6317	26.4961	26.9606	25.2387	29.6687	26.3266	23.9322	40.2784	29.8137	26.0546	33.3675	29.9883
OFUSG07650.1	0.0760022	0	2.06e-06	0.627219	0	0.416991	0.11422	0	0.188463	0.161997	0.112849	0.261162	0.198062	0	0	9.01e-06	0.890616	1.83e-07	1.26352	1.11e-07	8.41e-06	5.6e-05	0.406306	0	0
OFUSG07651.1	0	0.0763171	0.169356	0.0853496	0	0.444336	0	0	0.0763157	0.583675	0	0.134621	0.0642392	0	0.0641737	0.273311	0.129839	0.19969	0.47942	0.384878	0.591086	1.79851	4.79772	4.98494	10.1042
OFUSG07652.1	13.857	21.5481	17.4161	20.2771	20.3405	18.4589	21.2679	21.8286	16.8258	14.7293	24.2893	27.2608	39.2643	35.8951	23.1546	44.5506	11.7213	17.7988	7.98646	6.68227	6.54559	6.35175	4.96149	5.4216	6.06965
OFUSG07652.2	34.7646	25.7015	39.559	30.7692	37.6812	32.8501	45.2286	32.5034	51.8411	38.1235	57.5852	35.4786	43.7942	32.5314	10.4043	24.2933	7.29012	9.56181	1.90155	7.36744	6.55028	5.13463	7.20542	5.53804	10.2683
OFUSG07653.1	4.77204	4.09132	4.04995	1.13501	2.8748	2.00175	0.569192	1.49922	2.6079	2.2583	2.59011	1.38174	2.53935	0	1.32864	0	0	0.916003	0.552167	0	4.63724	4.59002	123.995	37.051	13.9363
OFUSG07654.1	0	0.0512509	0	0	0	0.0992183	0.0544783	0	0	0	0	0	0.0652035	0.14256	0.427626	0.345774	0.327093	0.979766	0.213996	0.192572	0.366732	0.499866	9.95792	4.29332	33.2606
OFUSG07654.2	0	0.0512509	0	0	0	0.0992183	0.0544783	0	0	0	0	0	0.0652035	0.14256	0.427626	0.345774	0.327093	0.979766	0.213996	0.192572	0.366732	0.499866	9.95792	4.29332	33.2606
OFUSG07655.1	0.0566471	0.172332	0.108583	0.0281002	0.179524	0.168416	0.0264354	0.023516	0.0987847	0.188812	0.0505867	0.229949	0.438605	0.0228821	1.41685	1.0146	2.37208	1.68091	1.10826	0.872874	0.65258	0.416069	0.674967	0.291366	1.19706
OFUSG07656.1	0	0	0	0	0	0	0	0	0	0	0	0	0	0	0	0	0.382612	0	0	0	0	0	0	0.0517981	0
OFUSG07657.1	2.4024	4.72139	2.39792	2.16722	2.06882	3.75232	3.70246	4.97804	3.68583	3.10349	2.89	2.63493	1.00932	2.75395	4.61256	4.39975	3.90225	3.16312	7.62e-06	1.96885	2.22652	2.51324	1.81268	2.35068	2.71555
OFUSG07657.2	5.35249	7.12946	7.5968	8.94051	6.70546	8.1276	4.55456	6.64233	1.50342	6.62759	2.90093	5.3949	4.70447	4.87708	5.15e-05	3.17786	1.00743	1.71053	2.78336	2.27484	1.35355	1.83441	2.33868	2.14932	1.57676
OFUSG07658.1	17.8709	21.097	18.5426	25.7935	20.3946	24.6387	19.6736	21.4559	16.756	27.7539	17.2777	18.8825	15.7168	17.3652	17.6075	17.021	17.1617	17.9683	16.6376	12.7818	12.3209	14.3603	9.3912	8.85928	10.6804
OFUSG07659.1	73.0368	63.9517	74.0267	63.049	70.279	59.0345	70.7271	58.5538	51.6006	42.834	38.939	46.0552	26.2194	32.4653	13.721	17.7278	13.0871	13.2104	12.3056	14.2408	19.7991	15.5267	12.514	13.0558	10.1058
OFUSG07660.1	0	0	0	0	0	0	0.018727	0	0.0527441	0.0576051	17.0403	12.2593	45.9152	37.6498	5.35238	4.63058	12.2414	10.8092	7.94128	8.90185	6.60115	7.47998	4.19913	2.75474	1.36093
OFUSG07661.1	0	0	0	0	0.0163591	0	0	0	0.0158544	0	0.0162664	0.0133751	0.281802	0.0880078	0.0387864	0.127384	0.0953058	0.0553042	0.0165368	0.0668019	0.0596348	0.138995	8.48145	7.46407	9.64433
OFUSG07662.1	0.45847	0.117442	0.283151	0.186722	0.488594	0.183703	0.486299	0.202103	0.474933	0.282339	0.462012	0.0998122	0.60208	0.545568	0.40675	0.522691	0.542991	0.305581	0.36804	0.295341	0.510155	0.503812	30.5394	26.8152	47.4326
OFUSG07663.1	19.6381	18.4681	23.7917	23.5131	21.493	22.2122	22.9164	19.3933	20.7681	20.7905	24.6304	21.5942	27.3326	21.7526	31.4542	27.1387	36.6949	28.6355	37.1476	25.7527	28.0895	24.1237	28.8402	18.9481	25.568
OFUSG07664.1	24.5916	17.3294	20.4783	15.917	21.4887	13.8316	19.3555	11.9722	11.0627	8.73511	15.9276	7.76215	13.9599	5.78509	2.4804	3.02455	3.96809	0.835721	3.36796	3.85311	3.23755	3.63215	3.39625	2.1252	2.30588
OFUSG07664.2	6.39554	13.7024	14.5694	10.0371	11.4102	9.84973	11.9023	9.68115	7.96779	4.68886	3.49704	6.7055	4.21423	6.57767	2.06729	6.81301	5.50722	8.94484	4.77903	10.0434	6.39931	7.37316	6.37825	7.93083	7.44391
OFUSG07665.1	0	0.0946608	0	0.105288	0	0	0	0.271403	0	0.309768	0	0.0821901	0.079461	0	2.64691	1.86351	1.76511	1.48374	1.09003	0.945036	0.366983	0.126301	2.95569	1.40455	43.9879
OFUSG07666.1	0.227444	0.800698	0.111524	0	0.31808	0	0	0.478189	0.0999119	0	0	0	0	0	0.424903	0.805968	0.254226	0.174303	0.419137	0.41582	0.388749	0.867244	0.722726	0.275766	0.675163
OFUSG07667.1	0	0.136797	0	0	0	0	0	0	0	0	0	0	0	0	0	0.122283	0	0	0.143202	0	0.134374	0.181146	0	0.0317647	0.100362
OFUSG07668.1	13.6127	24.5112	16.8759	23.7462	15.7409	23.4893	17.0513	26.8121	19.1289	24.6116	25.1771	31.99	20.54	30.0542	5.04749	9.1634	4.64016	6.96214	3.10922	5.70767	3.62013	6.38167	4.95095	7.00052	4.1527
OFUSG07669.1	0	1.57679	0.268311	0.4771	0.0635846	0.294764	0.0647928	0.17384	0.364191	0.530449	0	0.364661	0.204662	0.961896	1.16465	3.36685	1.44951	1.05887	0.253957	0.355571	0	0.0814417	0.00606362	0.233906	0.0864553
OFUSG07670.1	23.8429	34.5559	29.3597	35.5001	31.7891	38.2196	33.9248	37.8513	31.3152	37.5935	32.7159	30.5404	34.1347	30.7701	27.9249	40.9386	34.0756	33.1428	20.5902	24.8307	12.2822	14.7438	2.15034	3.04536	1.87177
OFUSG07671.1	0	0	0	0	0	0	0	0	0	0	0	0	0	0	0	0	0.0922675	0	0	0.905683	0.531905	1.01727	0.752602	0.967271	0.953618
OFUSG07672.1	0	0	0	0	0	0	0	0	0	0	0	0	0	0	1.36427	3.03817	2.42914	2.84268	1.06573	0.737818	1.23888	1.09192	1.00636	0.271609	1.31113
OFUSG07673.1	0.215596	0.126185	0	0	0	0.184364	0.350972	0	0.163353	0.28995	0.0502145	0.22426	0.092447	0	0.0856479	2.9e-07	0.242932	1.28723	6.14e-07	2.33917	2.22437	3.09999	5.38397	4.06095	9.42005
OFUSG07673.2	0.0226743	0.340108	0.188056	0.379797	0.309919	0	0	0.254022	0.0136505	0.0262614	0.114786	0	0.0106972	0.209232	0	0.835787	1.61401	0.56197	4.01e-06	0.0960259	9.43e-11	2.86e-08	1.04e-06	0.00421002	1.38e-06
OFUSG07673.3	0.0640377	0.142668	0.0832299	0.244718	0.0392219	0.205072	0.0475334	0.171806	0.019264	0.111908	0.0637409	0.0924887	0.0511804	0.0706152	0.134677	0.570041	0.533958	1.13185	0.814078	1.68735	1.43982	1.61328	3.17991	2.39786	4.73318
OFUSG07673.4	0.00375374	0	0.0286453	0.0523078	0	0.123464	0	0.0728322	0.00188073	0.00385854	0.0184941	0.0349682	0.00191128	0.041606	0.185988	0	0.0537023	0.00543356	2.52542	1.01614	1.34623	1.28301	1.24994	1.10365	2.28134
OFUSG07674.1	6.03e-05	0	0	0	2.37e-05	0	2.87e-05	0	0	0	5.02e-05	0.0368695	0	0	5.06e-05	0	1.93531	1.78197	1.21243	3.22323	1.31762	0.705997	0.31608	0.468611	0.217316
OFUSG07674.2	0.066546	0	0	0	0.0605447	0	0.0622524	0	0	0	0.0597462	0.0372219	0	0	0.0239369	0.287114	0.857092	0.372796	0	0	0	0.312617	0	0.185161	0.0975894
OFUSG07675.1	15.1854	17.4349	20.2336	17.823	19.3294	18.3336	18.9081	18.0543	19.9685	21.5269	25.2383	20.3467	22.5338	23.2591	24.8801	20.8028	15.8473	17.7813	12.2958	15.3308	9.6787	10.8468	2.76004	5.91019	3.47613
OFUSG07676.1	18.0791	23.924	22.299	22.931	20.7809	24.2744	20.2608	18.7423	21.4848	19.4697	19.9001	15.9162	11.0732	12.3482	8.19946	4.3738	6.54558	4.9516	8.95029	4.56272	10.0917	4.71703	21.7406	19.1946	16.6371
OFUSG07677.1	0.0676157	0.332908	0.0166724	0.335112	0.0155685	0.265318	0.172312	0.540693	0.0759078	0.562162	0.0302469	0.286923	0.27104	0.437191	0.196969	0.683064	0.227902	0.25007	0.234869	0.180849	0.698798	1.04463	3.01546	7.16544	11.2901
OFUSG07678.1	1.74191	2.43532	1.8947	2.16745	1.22327	2.52622	1.79641	2.11568	2.16208	2.19874	2.4091	2.48269	3.76253	2.44116	3.99782	3.39881	1.80145	3.27077	1.26079	1.09931	1.18186	1.13423	11.5435	5.4704	74.3749
OFUSG07678.2	1.07933	1.28815	0.55973	1.47194	0.737847	1.08012	1.07461	1.4331	1.08866	1.58799	1.62193	2.2078	2.10735	2.04918	0.293028	2.34695	0.448038	1.00018	0.0812589	0.574812	0.132814	0.278479	4.13716	1.3339	29.6211
OFUSG07678.3	0	0	0	0	0	0	0	0	0	0	0	0	0	0	8.1e-06	0	0	0	1.18e-05	0	0	0	0	0	0.000137591
OFUSG07678.4	0.272938	0.810978	0.6326	0.695594	0.48687	1.05148	0.477184	0.72425	0.792574	0.416432	0.747127	0.747372	0.549338	0.614044	0.0319895	0.17327	0.140473	0.0357728	0.247875	0.192148	0.0911962	0.206049	0.540096	0.298242	7.90224
OFUSG07678.5	0	0	0	0	0.118941	0	0	0.18914	0	0	0	0	0	0	0	0.0821769	0	0	0	0	0.0538757	0	0	0	0
OFUSG07679.1	0.443256	0.426913	0.684029	0.658774	0.16179	0.642748	0.290333	0.29661	0.31118	0.50984	0.436985	0.132419	0.262829	0.108379	0.128363	0.278108	0.133143	0.101774	0.365673	0	0.110764	0.130807	0.0275431	0.141911	0.0302109
OFUSG07680.1	59.876	97.7318	59.9848	94.5767	57.8154	96.4938	53.4753	86.7383	39.3926	86.1907	33.4286	56.8747	27.6318	40.4538	24.1511	31.1326	20.5703	29.872	19.4043	19.1952	15.8052	17.8743	11.0283	10.7003	9.12725
OFUSG07681.1	4.83228	25.3138	5.57828	24.0265	3.96011	24.2621	4.71042	26.3093	4.109	31.552	5.67683	19.6411	8.89222	25.1113	17.4114	32.9282	24.8582	22.8846	18.9161	27.5222	30.5078	21.7282	18.3266	17.6459	13.9798
OFUSG07682.1	2.71623	33.3141	6.01413	24.3653	6.72226	23.6102	6.45354	29.0409	3.61984	28.1455	5.09404	29.6987	25.8771	36.3011	44.9408	71.5969	43.3281	52.508	43.7587	49.0785	49.8229	32.0682	25.6333	17.5691	16.6011
OFUSG07682.2	5.34166	6.42048	1.29705	0	4.28225	0	0	1.14334	1.50203	0	7.67733	0.970899	12.3523	6.81226	19.1417	28.2065	26.6162	31.9057	18.4819	20.1101	10.2527	15.9818	8.20659	16.2283	4.23719
OFUSG07683.1	20.9222	15.5011	21.0015	17.3571	23.9149	16.1653	25.2402	16.0813	16.3269	11.8327	14.0986	12.438	14.2728	11.7378	9.17877	13.731	7.91014	9.55214	5.12228	5.81029	3.39353	3.3344	1.61902	2.71581	1.93768
OFUSG07684.1	0	0	0.01052	0	0	0	0	0	0.0446281	0.114412	0	0	0	0	0.795693	1.60805	24.0755	19.2306	37.3684	38.1548	33.3676	28.1841	18.2917	14.3976	6.23829
OFUSG07685.1	0	0.148762	0	0	0	0	0	0	0.0993301	0	0	0	0	0	0	0.0622627	0	0.109406	0.168423	0	0	0	0.027666	0.669901	0
OFUSG07686.1	0	0.0802198	0	0	0	0	0	0	0	0	0	0	0	0	0.0950991	0.608296	0	0.803535	0.223269	0.503956	0	0.320795	0.415008	0.577666	5.13454
OFUSG07687.1	4.71391	5.46139	4.65138	6.92163	5.00533	8.38693	5.21927	4.02987	5.69416	7.6289	4.76518	5.19803	4.54408	4.13554	4.34303	6.04479	11.7148	7.02266	16.8736	11.4577	7.49102	5.80067	7.08262	5.14807	5.66769
OFUSG07688.1	0	0	0	0	0	0	0	0.0237124	0	0	0	0.0210804	0	0	1.04038	0.667221	6.81233	6.05908	3.74238	4.48445	2.91434	2.95254	0.591716	0.733466	0.250711
OFUSG07689.1	5.96527	8.14723	7.6095	9.10161	6.49051	8.28956	7.73644	7.34844	6.55119	7.86238	4.46346	5.25976	2.73774	5.57847	4.9907	3.66241	67.5661	44.4575	37.2881	40.1578	7.67948	10.9681	9.22545	7.35148	12.4655
OFUSG07690.1	57.3705	59.3624	62.3374	72.429	48.462	75.8592	59.4163	68.171	67.0374	67.7219	69.3476	72.9704	60.2371	87.8435	99.834	88.6456	118.951	106.968	98.1723	95.3591	54.0309	62.9157	26.3146	46.9147	38.4925
OFUSG07691.1	1.62607	2.13719	2.09605	1.7151	3.07611	2.72743	2.79123	3.31234	2.85443	3.27384	4.07429	4.22489	6.30356	8.14187	4.65183	12.8882	7.52139	8.96254	5.36978	11.1302	14.1844	14.6078	6.02857	9.83148	9.08072
OFUSG07692.1	40.4607	30.0012	36.2442	31.2367	35.3301	30.4848	36.6053	36.3575	42.7108	43.4996	36.4571	34.2398	31.5164	29.4624	11.2514	8.72296	8.78842	7.54487	6.77875	4.82842	4.02381	3.19139	6.68679	4.37316	4.17065
OFUSG07692.2	38.0394	59.2917	42.4318	56.83	39.3279	61.8068	42.4738	60.3366	44.6162	61.8735	41.3945	58.9997	38.003	52.9662	17.4515	24.3881	12.7539	16.1085	14.0743	11.98	9.13347	7.76332	12.0513	12.6577	9.54596
OFUSG07693.1	36.4898	38.2562	41.1694	44.2528	39.0408	43.9815	36.3921	41.9485	36.3592	38.5486	29.0361	37.8425	30.7831	30.5151	29.6905	32.2187	31.7991	36.0533	29.2078	30.9414	23.7418	29.8476	21.5406	23.0821	23.0731
OFUSG07694.1	19.5484	20.5202	22.8422	23.3804	20.4456	27.2755	20.0521	22.4165	22.7272	27.7789	18.7702	19.8413	15.7505	19.2867	13.313	12.1125	14.0388	15.6079	12.8123	12.4017	7.7253	9.60751	6.18281	6.93406	6.22389
OFUSG07695.1	7.77154	6.37279	8.80075	7.31008	7.27432	7.3131	5.30413	10.1582	8.56877	8.33178	9.51025	8.42644	6.72639	7.62737	1.24842	1.73683	0.725898	0.406054	0.812447	0.259082	0.37407	0.57127	0.813685	0.963937	1.06904
OFUSG07696.1	30.0657	41.2019	32.7763	47.156	31.2609	47.4795	27.3914	43.0726	30.7598	51.1127	24.8183	36.3841	15.5003	29.3928	8.70693	5.84795	6.12748	5.22085	5.58544	3.60126	2.87484	2.6668	2.57631	2.35908	1.92308
OFUSG07697.1	55.9831	79.9411	60.7305	78.7134	57.273	84.5683	60.9989	82.4266	51.4986	71.81	41.7834	69.4188	26.4867	54.1825	6.02178	8.21444	5.19424	4.643	3.2167	2.64513	3.54763	2.57591	2.26055	1.79307	2.00601
OFUSG07698.1	36.7463	36.5983	40.2927	33.9819	38.6175	33.5652	43.5983	31.2523	26.0019	23.3435	25.3594	24.7263	25.408	28.288	13.1661	44.7076	18.287	25.9669	9.44553	17.8392	9.95864	12.9268	10.854	11.0911	6.3113
OFUSG07698.2	2.44693	6.12705	2.61008	3.73063	3.48356	3.10718	2.27247	5.91766	1.33679	3.39232	2.17853	4.98963	1.30142	3.78066	1.54944	8.62611	1.02769	4.81044	0	1.19149	0.783815	2.16569	1.42686	0.826856	2.45724
OFUSG07699.1	24.4702	16.9147	22.268	14.6899	28.222	17.3504	27.9777	16.753	28.0618	19.8185	34.8529	15.9083	54.6717	20.6357	906.238	614.464	3050.98	2058.41	4080.08	4531.29	3632.47	3452.64	834.954	835.527	61.8043
OFUSG07700.1	20.5897	20.4652	24.1035	20.9507	24.894	21.2117	23.3038	22.9823	31.2667	20.2352	34.7948	28.4705	41.0417	39.4766	74.8449	55.8331	60.0299	49.8426	57.2894	38.3125	43.5182	33.6848	29.0055	30.8476	23.5745
OFUSG07701.1	0.36228	5.50479	0.467681	6.79794	0.886047	6.2306	0.791784	6.62491	0.954045	5.21074	0.593783	5.44252	1.02832	3.79948	1.45341	2.74928	1.44825	3.79079	0.332476	2.35363	0.354208	2.27774	2.19641	3.87706	2.04738
OFUSG07702.1	134.836	203.064	162.382	198.923	143.953	213.406	148.885	219.136	161.304	215.707	193.818	255.196	183.345	269.964	107.808	173.712	93.265	99.6136	53.9113	64.1256	54.2702	52.0052	136.938	85.1503	106.899
OFUSG07703.1	24.3405	25.2679	33.0359	26.1489	32.4867	25.0317	27.7872	23.1066	28.1771	19.9263	24.7022	17.8303	26.5654	15.4258	21.0288	22.0801	21.1707	20.5664	14.4767	13.759	11.9157	10.4476	8.5367	6.58778	10.8697
OFUSG07704.1	324.3	257.963	398.932	272.475	430.035	285.601	418.828	307.776	423.792	258.605	467.324	362.015	485.11	441.339	241.06	288.027	147.801	160.531	92.0288	121.221	171.239	92.717	412.616	456.249	275.203
OFUSG07705.1	38.8806	54.7576	51.3539	57.9128	42.5741	55.5327	48.3927	50.1887	53.395	59.333	56.5153	56.0718	57.2755	77.2977	59.5855	68.8336	50.3092	52.3089	30.1443	40.3674	32.0588	26.7383	29.6453	37.0842	22.9518
OFUSG07706.1	7.94704	5.46954	8.64914	5.13179	8.65459	6.41767	10.8535	5.96215	4.86656	3.47738	3.25823	3.56575	3.70369	4.15069	0.976133	4.32073	1.45978	2.0094	0.611947	2.65043	1.75667	2.44235	1.93397	2.64008	1.62526
OFUSG07707.1	11.9118	7.85	14.7793	8.98538	14.6525	9.80198	18.4461	8.98853	9.82483	6.24015	5.27957	5.46186	5.05726	4.7528	5.13953	7.98987	5.29921	6.9275	4.10109	7.11109	5.25024	5.50702	5.60168	6.27644	7.19311
OFUSG07707.2	0.455715	0	0	0.161485	0.126027	0	0	0	0	0	0.325981	0	0	0.138729	0.262537	0.131148	0.454593	0.707488	0	0.124738	0.1398	0.562268	0.347931	0.911361	0.652656
OFUSG07708.1	0	0	0	0	0	0	0	0	0	0	0	0.0881982	0	0	0	0.138336	0	0.0449744	0.107808	0.0432127	0	0.103889	0.124275	0.0914475	0.09655
OFUSG07709.1	0.364715	13.5689	0.495859	14.0119	0.33584	12.3772	0.683779	13.6381	0.320231	17.4211	0.781028	11.1729	0.809566	6.92946	3.74652	5.4443	2.45681	2.73736	3.41726	0.482128	1.65843	1.15965	17.1333	6.36117	97.2539
OFUSG07710.1	0	0	0	0	0	0	0	0	0	0.091175	0.253355	0.433451	0.140431	0.0780594	0.986085	0.074743	0.567349	0.291099	0.699319	0.139232	0.241961	0.44654	0.164626	0.0198849	0.333963
OFUSG07711.1	36.4678	34.8767	32.3771	29.2008	32.4925	25.8489	34.3386	26.21	21.7361	18.4249	18.0349	16.6406	13.8254	14.8252	5.17517	8.65679	6.44549	6.98138	6.63112	8.64946	7.07661	6.55418	5.63847	5.8932	5.306
OFUSG07712.1	3.06068	3.32298	3.69443	2.69011	2.39979	3.20574	2.60923	3.49829	3.02552	2.33922	5.24761	5.16909	8.30165	8.92773	9.31607	7.86702	10.3639	8.15316	10.117	10.4267	14.105	14.5726	15.146	19.3961	13.8218
OFUSG07713.1	0.402554	0.588445	0.390382	0.794044	0.493324	0.686546	1.2574	0.506024	0.706829	0.579093	0.479353	0.45466	0.496596	0.384238	4.32021	3.16156	2.71352	5.2404	2.64896	4.04313	2.81852	2.49002	0.524232	1.04592	0.781695
OFUSG07714.1	0.0511364	0.434633	0	0.0495692	0	0.112124	0.131705	0	0.0440165	0.152092	0	0.759207	0	0.56744	0.352053	0.22084	0.150865	0.224141	0.273013	0.534956	0.595679	0.436283	0.789188	0.884913	1.20354
OFUSG07714.2	1.50562	0.631354	2.1245	0.620979	1.91292	0.119571	2.39216	0.761484	2.61277	0.348995	2.7047	0.436865	2.62466	0.603167	10.804	3.0927	7.26229	3.87657	4.55183	1.94083	5.5789	2.34711	2.96013	1.91744	2.33043
OFUSG07715.1	0	0.610374	0.4401	1.31842	0.388819	2.11997	0.349072	2.9298	0.49721	1.96714	2.70731	2.76462	1.49681	1.22511	2.93911	1.77453	4.1028	1.20229	1.92919	1.49826	4.17792	4.52881	3.67484	3.47068	2.72605
OFUSG07715.2	8.34544	32.2184	8.33997	33.1778	7.51064	35.7402	8.01455	35.2979	9.6016	38.7545	10.2113	32.726	17.2258	33.0531	63.3761	50.4524	79.6753	60.6015	70.5515	53.9075	52.5092	49.3831	37.3199	40.8024	44.2327
OFUSG07716.1	0.772889	1.35455	0.747388	0.436629	0.25275	1.31834	0.568624	0.924378	0.823754	2.11719	0.839706	1.03479	0.981394	1.62276	0.080343	0	2.31866	0.71847	2.83613	0.446903	1.01584	0	0.219362	0.0234697	0.171094
OFUSG07717.1	78.5703	88.196	85.7893	88.407	88.9666	78.79	95.5754	88.3511	67.1423	64.5007	86.2569	88.128	91.5542	110.939	33.2581	111.552	47.5332	65.496	32.8542	87.1473	59.7484	57.9619	117.616	124.639	175.051
OFUSG07718.1	2.25638	5.33195	2.20317	4.22302	1.5931	3.27398	0.811617	1.89306	0.260185	1.3018	0.0746425	0.55942	0.630499	0.514172	6.66796	8.64965	10.7776	10.7271	8.11763	9.25347	8.89786	9.42872	20.7012	16.5107	24.0048
OFUSG07719.1	4.18833	8.40885	4.50118	3.80611	2.75454	4.01861	2.07316	3.50111	1.56696	3.52528	2.5928	3.02397	1.35263	2.49334	11.1576	6.58085	16.4446	16.6532	22.0925	22.9614	25.8601	21.4405	10.2499	17.2626	8.17779
OFUSG07719.2	1.64582	1.95649	1.34898	2.68163	0.923345	2.12597	0.494141	1.53475	0.657249	1.5073	0	0.746213	0	1.15583	0.121115	0.570845	1.46951	0.733301	2.52453	1.32603	4.15769	2.80339	6.72549	6.53404	4.30717
OFUSG07720.1	0.1066	0.187174	0.154825	0.052839	0.195729	0.227056	0.250154	0	0	0.102394	0	0.119764	0	0.0433349	0.154254	0.335135	0.199484	0.16267	0.147644	0.355426	0.0445859	0.125538	0.0802904	0.428369	0.223519
OFUSG07720.2	0.000703246	0.000862932	0.000762939	0.000219844	0.000682412	0.00173495	0.00101079	0	0.515682	0.000481206	0.334621	0.000846251	0.751778	0.000460173	0.00179032	0.00168206	0.00174273	0.00161283	0	0	0.000261989	0.00102628	0.000307735	0.421821	1.28929
OFUSG07721.1	0	0	0.603816	0.253037	0	1.10602	0.135095	0.66455	0.316354	0	0.261521	0.470642	0.37931	0.708068	0.687083	1.13225	0	1.20822	0	2.30821	0.24264	0.806244	0	9.07383	3.92613
OFUSG07721.2	0.167363	0.195553	0.235772	0.740959	0.204367	0	0	0	0	0.641854	0.445861	0.181631	0.367189	0	0	0	0.0418378	0.431663	0.0511807	0.508611	0	0	0.162514	1.02987	7.96068
OFUSG07719.3	0	0.937815	1.10053	0	0.431677	0	0.573846	0	0.100802	0	0	0	0.475133	0	0	0.536735	11.1536	1.50669	22.8996	12.7317	27.9439	21.2518	23.6227	23.8979	11.7195
OFUSG07722.1	0.386287	0.0359095	0.310816	0.11565	0	0.0543549	0.076472	0.113442	0.420727	0.234412	0.265512	0.0659791	0	0	0.0466725	0.0566779	0.12465	0.309859	0.189903	0.328862	0.163089	0.462487	0.738016	0.467853	0.752913
OFUSG07722.2	0.730162	0.25132	0.832508	0.487229	0	0.861385	0.229717	0.762507	0.580438	0.369826	0.653847	0.331402	0	0	0.116119	0.505733	0.397751	1.62773	0.647567	1.28175	0.710556	1.30865	0.626457	0.647869	0.611016
OFUSG07722.3	3.16303	6.98625	4.77644	4.30827	4.25949	4.75403	4.69618	4.928	1.56156	2.16721	3.45313	4.09116	2.86894	4.55486	2.48335	12.3596	3.61091	5.03972	1.08024	3.58969	1.54233	2.23769	2.16836	3.46508	2.17403
OFUSG07722.4	1.64843	1.07603	1.80886	1.07952	2.06263	0.318529	1.56741	0.768806	1.11345	1.36785	1.41163	0.870626	1.58779	0.109584	0.985351	1.50616	1.16578	0.995744	0.318035	0.941815	0.356681	0.792441	2.46897	2.46123	2.58657
OFUSG07723.1	8.53123	9.59251	9.76447	8.72731	10.0224	9.27597	11.3448	7.81279	8.18351	7.14443	7.92474	6.65381	7.36664	5.67021	12.6277	19.9073	15.0599	19.086	10.1958	12.5726	7.20864	9.68141	9.70492	10.8659	11.012
OFUSG07724.1	4.14024	7.90011	3.0988	7.52103	3.74829	7.46885	2.09115	7.74955	3.14695	7.94608	4.32962	8.61264	2.12061	8.16234	9.08582	20.9082	169.209	188.979	441.017	493.167	342.845	566.06	163.214	448.046	96.5356
OFUSG07725.1	0.877229	1.55517	0.795288	2.13326	0.79547	2.16215	0.8198	1.42441	0.961878	2.07775	0.766725	1.62633	0.759475	1.14804	1.08371	3.45482	9.33531	17.0751	33.1866	56.8711	97.4014	71.2792	19.7815	30.2475	15.2391
OFUSG07726.1	4.81592	5.14629	6.96045	4.44116	7.48892	5.14656	9.68945	6.32958	8.1369	4.83207	10.8985	9.89462	9.23352	13.6267	2.71599	4.63467	1.85783	1.88188	0.916166	1.95816	1.56835	2.16012	2.31599	2.4274	2.12329
OFUSG07726.2	0	0	0.517789	0	0	3.37e-06	0	0	0.0564498	0	0	0	0.00682642	0	0.942318	2.63917	2.09057	4.64493	0.878811	2.09575	0.633887	1.64743	2.04658	1.57769	3.30817
OFUSG07726.3	0	0	0	0	0	0	0	0.146237	0.423228	0	0	0.346038	0.203402	0.126819	0	0.2531	0.322339	0.398956	0.0919361	0	0.0894888	0.111889	0.538715	0.882466	1.10813
OFUSG07726.4	0	0.500695	0	0.232605	0.184138	0.486563	0.393395	0	0	0	0	0.141583	0.446012	0	2.28532	1.52452	2.12254	0.45495	0.947891	0	0.695074	0.383954	0.170709	0.0632051	0
OFUSG07727.1	0.579748	0.323228	0.356544	1.09476	0.771532	0.0899018	0.148027	0.397036	0.462577	0.656862	0.754784	0.987004	2.22551	0.774282	3.94552	1.57153	2.17467	1.89622	1.83695	0.698356	1.23312	0.466276	0.344799	0.246698	0.83814
OFUSG07728.1	38.5274	37.4365	46.0168	36.0616	48.59	39.8135	50.1164	42.4824	50.9023	33.4192	53.5496	40.3895	55.309	51.6237	62.7459	81.323	76.0695	73.7037	62.4946	70.0718	65.7582	73.7107	36.301	41.6791	34.571
OFUSG07728.2	0.182674	0.313691	0.959843	0.513551	1.24055	1.68674	1.98324	0.133443	0.450845	0	0.156848	0.392655	0.955162	0.451103	0.237727	0.511154	0.54416	0.579911	0.734398	1.00306	1.2864	1.62497	4.99133	3.8056	7.86907
OFUSG07729.1	4.54037	9.71828	6.00784	8.15588	5.88365	8.26875	5.44955	9.74065	5.70673	9.28777	7.05498	8.64452	6.56829	8.9837	26.6826	30.8382	21.7691	26.757	12.3563	13.829	9.45175	9.37908	2.63106	4.03223	0.154552
OFUSG07730.1	0.0707774	1.67653	0.343491	1.11605	0.0651288	2.65548	0.331693	2.43258	0.310711	3.12265	0.505395	1.38744	0.838009	1.04296	0.778195	2.05718	0.635856	5.74553	0.780062	6.08311	0.416852	2.91777	0.824964	0.862529	6.35395
OFUSG07731.1	0.13069	0.114609	0	0.06447	0.0600264	0.111447	0	0.219012	0.0573666	0	0	0	0	0.106892	1.7677	0.821041	1.17484	1.20088	1.61977	0.624419	1.59111	2.54103	0.344502	2.07559	13.2875
OFUSG07732.1	0.0265853	0.00580297	0	0.0265437	0	0.0283588	0.0186128	0.0110842	0	0.0127298	0.0119831	0.0244902	0.0839365	0.0269146	0.695145	1.13371	0.601522	0.787751	0.479939	0.423033	0.627709	1.93207	1.83077	2.09667	2.14219
OFUSG07733.1	0	0.103495	0.0379714	0	0.0359113	0.0336224	0.0368701	0	0.0345852	0	0.035352	0.117544	0.175337	0.0962941	0.313178	0.432645	0.177691	0.150815	0.975138	0.784621	1.1142	3.60728	3.00923	3.22804	4.77801
OFUSG07734.1	0.842338	2.16784	0.915802	1.35394	1.0115	1.61645	1.13362	1.80671	1.75585	2.8769	1.60216	3.3126	1.63805	1.63277	5.77767	6.15523	4.77902	7.2138	6.56705	8.71987	5.89472	8.38374	6.77219	8.3376	19.0267
OFUSG07735.1	2.57543	5.14411	2.58778	3.97496	2.49677	5.97472	3.18248	5.25942	2.5316	3.70351	3.50453	4.74386	4.00691	7.01923	5.05117	8.77002	4.59907	6.42688	5.66878	5.80216	8.38917	6.25886	9.72331	6.45054	12.0642
OFUSG07736.1	9.18344	16.0173	9.94337	16.9673	6.35103	15.1053	5.74498	12.38	5.14675	12.2239	5.58595	8.68965	6.77192	8.28636	19.5796	19.3246	26.2394	26.1614	34.1991	37.8503	67.5066	66.5271	69.2569	91.1171	23.3046
OFUSG07737.1	0	0.0258742	0.0568666	0	0.0268705	0.0504776	0	0	0.155721	0.0283465	0	0	0.087787	0.0962082	0.61689	1.22858	0.400558	0.837461	1.59817	1.46304	4.70504	5.82148	4.36714	3.34623	4.33193
OFUSG07738.1	0	0.50259	0.593507	0.251419	0.292361	0.217242	0.178998	0.426848	0.385697	0	0.0273902	0.47895	0.0942974	0.416601	0.651376	0.539848	0.57262	1.25449	0.409233	0.29387	0.82028	2.62699	4.41481	3.95132	2.72729
OFUSG07738.2	0.376845	0	0.123986	0	0	0	0	0	0.146541	0	0.314055	0	0	0	0	0.473356	0	0.341015	0	0.187175	0.119277	0	0.160335	0.391449	0
OFUSG07739.1	0	0	0	0	0	0	0	0	0	0	0	0	0	0	0.35309	0	0	0.528435	0	0	0.401383	0	1.45171	0.613243	2.99439
OFUSG07740.1	0	0	0	0	0	0	0	0	0	0	0	0	0	0	0	0	0.842168	0	0	0.117886	0.140954	0	0.177311	0.0773901	0.209502
OFUSG07741.1	0.626795	0.794401	1.20537	0.466764	0.741283	0.828725	0.87997	0.366426	0.715045	0.749995	0.956793	0.420026	0.465226	0.535501	0.677646	0.639234	6.09605	3.19115	3.25899	4.26218	2.331	2.52824	1.18596	1.97252	1.90027
OFUSG07742.1	0	0.223684	0	0.181195	0	0.124605	0.0683057	0.0915759	0.160202	0.0699915	0.360441	0.353565	1.51642	1.21867	245.928	199.608	564.415	551.043	1114.64	848.992	436.963	425.555	68.0377	313.231	50.4337
OFUSG07743.1	0.0441614	0.150409	0	0.148904	0	0.403716	0	0.0812523	0	0.126987	0.158319	0	0.0899883	0.0491525	0.107755	0.106157	0.0994889	0.21323	0.0404793	0.130165	0.0426158	0	0.00400104	0.0431671	0.0905674
OFUSG07744.1	6.08889	4.85099	7.59285	6.34953	8.13707	7.25465	8.93823	6.19746	10.0576	5.54148	10.7178	7.26454	12.2356	11.9007	15.4899	14.1571	14.6285	14.0811	9.06651	10.9415	7.31002	5.84729	5.01356	4.31731	4.9401
OFUSG07745.1	0.667041	1.31384	1.2859	1.19854	0.912264	2.1337	1.59914	2.02212	1.75597	2.35752	1.94371	1.89753	1.8234	3.22652	3.31602	4.8383	2.59923	3.54151	2.94194	2.70415	15.854	10.7797	62.4309	41.3197	3.19469
OFUSG07746.1	18.7412	20.3304	19.1305	18.8424	19.2974	21.6784	24.1103	18.8374	27.5201	18.7506	31.4027	25.4329	39.104	36.2584	68.3406	59.6637	58.8459	49.8947	46.8658	42.1406	46.1331	39.8424	40.8157	41.1659	32.8219
OFUSG07747.1	2582.45	2338.45	2295.29	2304.66	2183.81	2302.09	2082.33	2262.03	2309.78	2485.01	2144.72	2306.81	2119.75	2306.14	2403.39	2145.35	2015.38	2206.34	2200.71	2225.74	2314.11	2512.72	3891.11	4052.83	3742.23
OFUSG07748.1	0.431478	0.251027	0.480434	0.071898	0.238993	0.301556	0.335508	0.239732	0	0.206571	0.259581	0.422985	0.22595	0	0.143509	0.393724	0.379951	0	0.328503	0.565302	0.235652	0.121845	0.205442	0.164383	34.6324
OFUSG07748.2	0.366788	0.0985885	0.194145	0.471253	0.778359	0	0.411705	0.21953	0.39408	0.27171	0.991343	0.0623791	1.17036	0.203504	0.768606	0.349978	0.668408	0.649221	0.495021	0	0.597253	0	0	0	19.1546
OFUSG07749.1	0.711938	0.829368	0.985139	0.709494	0.801246	0.890968	1.07873	0.897761	1.37369	0.863791	0.868754	0.81879	0.986706	0.769985	2.74687	3.53007	4.21951	5.00956	5.4701	6.99453	3.40281	5.40052	9.0765	5.26812	15.0528
OFUSG07750.1	32.0554	24.4348	40.3666	21.0399	32.4062	20.6331	31.2605	20.633	27.4754	19.2837	30.6161	21.5516	49.0627	38.6453	55.1643	81.7641	51.1682	52.3812	38.3463	43.7554	34.0802	34.85	26.298	21.0916	15.2752
OFUSG07751.1	0.0654185	0.248185	0.780311	0.0951499	0.0842918	0.30736	0.140115	0.177617	0.497101	0.367357	0.262862	0.606597	1.3172	1.52607	2.85969	3.3019	2.981	2.91913	1.07473	1.9824	1.48438	1.59617	0.950986	0.684811	0.675055
OFUSG07751.2	3.9243	8.81406	2.80319	7.7988	3.36675	8.55727	2.92769	9.58189	3.47959	9.58954	5.65838	11.2097	10.0097	15.4221	10.7849	28.8252	11.8286	17.0006	7.37445	12.5812	11.364	12.1744	8.39202	11.4949	7.67243
OFUSG07752.1	0	0	0	0	0	0	0	0	0	0	0	0	0	0	0.182826	0.779919	7.29287	3.10326	203.68	185.845	1198.64	790.193	719.933	749.658	149.128
OFUSG07753.1	0.251016	0.146987	0.24448	0.16453	0.696039	0.428021	0.314024	0.140461	0.514486	0.642416	0.149057	0.950797	0.18565	0.961279	0	0.592164	0.688047	5.32126	2.61595	3.99051	2.54695	2.06739	7.14321	8.76838	11.67
OFUSG07754.1	0.020733	0.0724849	0	0.123847	0	0	0	0	0	0	0	0	0.015389	0.050494	0.10393	0.0974208	0.0468344	0.111014	0.0758846	0.122555	0.034234	0.0735642	0.707514	0.937635	1.25606
OFUSG07755.1	0	0	0.102098	0	0	0	0	0	0	0	0	0	0	0	0	0.659435	2.06058	2.15565	3.054	2.45157	9.64739	1.19101	0	0.593585	1.34985
OFUSG07755.2	0	0.0481527	0	0	0.0503129	0	0	0.0920097	0	0	0	0	0	0	0.479779	0.780146	0	0.197218	3.17405	0.887698	4.93739	0.316586	0.141527	0.549371	0.106442
OFUSG07756.1	0	0	0	0.0721823	0	0	0	0	0	0	0	0.0552994	0.0996417	0.0600155	0	0.0575738	0.808619	0.819608	1.21168	0.484332	4.07314	1.18063	0.616259	0.794773	1.16388
OFUSG07756.2	0	0	0	0	0	0	0	0.272131	0	0	0	0	0.138232	0	0	0	0.150652	0.0491563	0	0	0	1.09792	0.10605	0.169142	0
OFUSG07757.1	0.0861679	0	0.290793	0.0853974	0	0	0.0403111	0.0720679	0.226842	0.0412953	0.0386205	0	0.351293	0.175536	0.966386	0.675743	8.80134	5.83627	24.246	12.9862	22.67	10.2996	17.6989	9.5312	4.84392
OFUSG07758.1	0.426807	0.547444	0.738179	0.848499	0.284185	1.04383	0.292577	0.665537	0.62404	1.2541	0.715789	1.26787	2.19543	2.33603	3.82394	3.6339	14.1494	12.8655	8.33629	9.34732	0.706784	2.18605	2.81027	1.12011	18.5377
OFUSG07759.1	31.6306	24.0205	35.5209	26.6565	35.4686	25.1238	30.4124	27.1381	32.995	22.4546	35.8143	32.5153	28.6805	40.5997	4.02233	8.02381	8.48625	8.05409	7.91594	10.0542	4.34814	4.46919	1.98022	1.8668	7.29724
OFUSG07760.1	1.60914	4.47537	2.21979	4.67944	2.32231	5.69376	1.84758	5.56788	2.5118	6.61768	3.16339	6.81914	3.06925	7.47095	1.26514	3.15507	1.74642	1.90815	1.8093	3.0018	5.10754	4.19253	6.92884	13.0677	6.03419
OFUSG07761.1	0	1.25269	0.218988	0.295898	0	1.21709	0.0704277	0.629999	0.06596	0.864753	0.134023	1.13451	0.0555796	0.800121	0.0551809	0.531288	0.281081	0.863098	0.552179	0.441276	0	0.353753	2.73975	0.385697	0
OFUSG07762.1	7.47679	7.71859	7.85086	6.46172	6.77602	6.11975	5.53277	5.27737	3.33599	4.21769	2.49702	5.2967	3.56687	5.03402	3.77461	9.74013	7.97466	9.64851	7.5654	14.1239	15.2677	19.7802	23.1271	29.4223	18.0411
OFUSG07762.2	0.326885	0.735644	0.702444	0	0.686181	0	0.289033	0.672277	0	0	0.426164	0	0.501468	0	0.86957	0.130752	1.95825	1.25671	0	0.5958	3.20249	2.85324	10.8953	7.30765	6.81018
OFUSG07763.1	0.857696	1.03654	0.506523	0.915198	0.269327	1.03887	0.462675	1.4302	0.549964	1.54539	0.502338	1.12613	0.317913	0.535466	3.86343	3.61122	20.913	15.434	11.7679	11.0492	4.80426	2.57383	1.43401	1.54589	0.77177
OFUSG07764.1	2.55596	2.20021	1.97277	2.01001	1.30806	1.33222	0.829148	1.58912	1.05579	0.698637	0.946671	0.904185	8.56036	4.20653	68.6859	73.4287	205.006	171.611	125.906	127.161	78.5404	63.7169	13.6649	30.7018	8.50007
OFUSG07764.2	1.26911	1.46142	1.32176	1.11187	0.767177	0.389324	0.518527	0.307494	0.27193	0.572546	1.53827	1.56682	8.2921	4.81512	115.373	84.263	322.779	253.614	262.442	227.352	192.899	144.511	41.3799	87.9347	13.1766
OFUSG07765.1	0.941053	1.03107	1.53696	0.581046	2.42625	0.551755	1.15679	1.13287	1.03256	0.620346	1.47265	1.58957	4.57332	4.51698	57.1461	47.2309	147.977	88.9792	58.3425	71.6479	37.7339	28.3965	10.5812	19.6849	2.7635
OFUSG07766.1	25.5323	27.6455	30.5403	28.8996	25.6539	29.3989	29.2438	28.7249	36.3146	30.5812	33.4081	28.6457	32.8021	34.644	71.1357	54.2506	89.5075	67.6914	104.457	78.4611	66.3848	67.7541	40.3939	39.8137	40.6379
OFUSG07767.1	20.6564	74.7363	25.2317	75.5302	25.105	79.9091	24.222	79.933	36.5157	90.5761	48.3716	88.1669	46.3991	77.0394	24.3669	26.1069	32.0162	31.5269	60.116	62.3283	111.728	106.845	110.635	126.322	123.835
OFUSG07768.1	52.5597	19.2305	49.844	19.1104	53.0937	15.6944	57.4436	18.3655	50.1328	11.2552	45.4334	17.8197	52.6563	25.6194	11.5677	22.5284	17.2856	16.3043	8.47012	14.6571	7.06212	9.62292	7.53871	9.75498	8.3509
OFUSG07768.2	20.418	15.6542	19.215	9.36417	22.4758	8.01006	27.6452	9.8435	13.4531	4.9064	18.5508	8.36814	30.9961	20.4656	3.11441	14.5988	1.60644	2.38687	1.36011	3.83016	1.87239	3.52005	3.7345	4.82282	5.60647
OFUSG07769.1	0.0297499	0	0	0	0	0	0	0	0.0521985	0	0	0	0	0	0.0213932	0.0932449	0	0	0	0	0.0246446	0.0351597	0.0159587	0.00425656	2.00144
OFUSG07770.1	0.0914173	0.826249	0.117174	0.484438	0.138427	0.571926	0	0.687411	0.106934	1.45993	0.136844	0.679397	0.0452096	0.446008	0.19728	0.787989	0.641742	0.88595	0.139516	0.472292	0.3535	0.522166	0.596428	0.287677	1.31742
OFUSG07771.1	6.13622	12.9191	5.96057	11.9897	6.06231	12.8918	6.62623	13.8701	9.20211	17.0108	17.0163	22.1492	21.3046	27.6976	10.6953	18.442	7.96176	9.74879	5.44484	8.67162	5.89734	8.31723	6.24738	8.18156	5.46982
OFUSG07772.1	13.4421	21.6616	16.0523	24.4973	15.2285	28.8228	11.2663	23.7961	10.9043	24.5017	11.2409	16.1494	9.91425	11.8823	16.9644	12.9945	20.2485	18.8362	23.5434	25.3266	20.1903	27.8111	11.4537	13.6917	11.1753
OFUSG07773.1	0.229964	1.43295	0.110488	1.22857	0.0783065	0.809287	0.026871	0.864481	0.0504352	0.688568	0.129124	1.30235	0.213259	1.19173	0.33058	0.518024	0.259497	0.879691	0.842191	0.97611	0.880731	1.57986	1.73045	1.45033	1.41586
OFUSG07774.1	0	0	0	0.0623614	0	0	0.118379	0	0	0	0	0.190022	0	0.103313	0	0	0	0	0.405964	0.0929054	0.265023	0.44678	3.67338	2.31642	112.987
OFUSG07775.1	0	0	0	0	0	0	0	0	0	0	0	0	0	0	0	0	0	0	0	0	0	0	0.231528	0.0598656	7.11031
OFUSG07775.2	0	0	0	0	0	0	0	0	0	0	0	0.0496591	0	0.0539696	0	0	0	0	0.0605756	0.193976	0.110821	0.116614	0	0.238169	0
OFUSG07776.1	0	0	0	0	0.115683	0	0	0	0	0.120852	0	0	0	0	0.138061	0	0	0.0964968	0.404886	0.277985	0.105722	0.185669	0.288239	0.195876	8.27431
OFUSG07777.1	0	0	0	0	0	0	0	0.0629999	0	0	0	0	0	0	0.265906	0	0.168649	0.345239	0	0.14865	0.126617	0.0442191	0	0.0716943	2.51277
OFUSG07777.2	0	0	0	0	0	0	0	0	0	0	0	0	0	0	0.0588429	0	0	0	0.437412	0.0652601	0	0	2.09601	0.213199	54.8401
OFUSG07778.1	0	0	0	0.0459947	0	0	0	0	0	0	0	0.208265	0.51626	0	0.201933	0.400702	0.174329	0.213273	0.0425763	0.068424	0	0.164432	325.731	55.6393	541.415
OFUSG07779.1	0.112539	0.098417	0.162188	0.391552	0.178799	0.31204	0.105197	0.164514	0.0246816	0.593059	0.17695	0.459623	0.918441	0.434501	3.29531	0.308609	1.71451	0.193723	0.978812	0.207705	0.326095	0.133021	0.93395	0.0644471	0.0994092
OFUSG07780.1	8.99905	12.2744	12.5966	17.1505	15.3119	16.9252	15.0489	19.9507	8.85431	12.4644	16.165	16.0218	9.4308	16.8265	0.781129	4.48563	2.42407	2.71328	3.23406	4.63281	3.48972	5.2444	1.50642	3.36402	2.72598
OFUSG07780.2	19.4707	22.8378	25.3586	18.8641	25.1937	24.6168	29.2199	26.5872	33.2622	24.2441	29.2462	29.5234	26.6569	25.321	2.09969	3.81775	2.70427	2.78073	4.43338	4.76815	9.18487	6.98161	4.16804	5.98937	4.20175
OFUSG07781.1	15.0825	7.1089	12.411	9.54135	12.8722	10.6744	15.0773	6.64676	10.5242	5.17623	20.4303	10.0356	94.0252	76.2908	72.7654	132.065	58.0171	88.8175	24.7897	45.676	14.3696	17.7563	7.8109	9.47967	13.0534
OFUSG07781.2	21.5829	20.9147	24.5739	16.5212	25.2545	11.3538	21.8221	14.2576	17.3167	10.1495	20.1698	13.2952	54.3983	43.4754	35.4565	66.3704	35.5371	47.1468	11.1671	23.0428	11.6985	17.1173	6.52432	6.019	13.2647
OFUSG07782.1	16.2933	14.3517	18.1933	13.2425	18.9065	15.2495	23.2676	16.0028	21.2162	15.528	26.0971	19.7124	28.2715	23.6603	11.8567	19.404	19.4683	17.7617	10.0131	13.9939	7.44637	8.31378	5.4131	6.15981	6.27422
OFUSG07783.1	1.64843	2.94393	4.00035	1.73392	3.03152	1.82836	1.49642	2.57598	1.79714	1.60183	1.2704	3.24726	0.489336	2.62032	0.151972	0.608698	0.212714	0.378304	1.16383	1.70465	2.45227	2.70102	6.9057	4.02068	11.6406
OFUSG07784.1	0	1.1689	1.23633	0.490685	0	1.05838	1.77268	0.230243	1.43187	0.271161	2.13368	1.14553	0.979128	2.63216	0.878005	1.34328	0.189	0.823007	0.719577	1.26869	0.206971	0.786756	0.168654	0.605701	0.046689
OFUSG07785.1	0.703044	0	0.286785	0	0	0.602737	0	0	0	0.117184	0	0	0	0	1.91462	3.13225	0.337624	3.53072	0	0	0	1.32731	0.0322722	0.530116	0
OFUSG07786.1	0	0	0	0	0	0	0.0486411	0	0.0456017	0	0.186044	0	0.0769853	0	0.0755004	0	0.0779652	0.0795458	0.190613	0.191256	0.0434038	0.122586	2.61921	1.03943	8.92089
OFUSG07787.1	0.0174797	0.381851	0.287993	0.174138	0.114275	0.238635	0.0979695	0.149316	0.168642	0.133951	0.14158	0.116379	0.194653	0.404113	0.237477	0.862238	0.0921675	0.748701	0.0479714	0.400534	0.20179	0.206792	0.186861	2.11173	0.15212
OFUSG07788.1	0	0.577918	0	0	0	0	0	0.485978	0	0	0	0	0.238256	1.23334	0	0.514972	0	0.251138	0	0	0	0	0	0	0
OFUSG07789.1	1.18354	0.374699	1.21319	0.307605	1.40873	0.190264	1.40998	0.357884	1.08318	0.180735	1.40482	0.418693	1.08242	0.306163	0.367894	0.61778	0.374708	0.826525	0.282437	0.469131	0.721251	1.33933	0.324282	0.318271	0.275571
OFUSG07790.1	0	0.100983	0	0.11446	0	0.0328091	0	0.0643113	0	0.0737214	0	0.0573302	0	0.219214	0.777545	1.11568	0.202311	0.765243	0.0704794	0.0850798	0.0958978	0.113557	0.92105	0.320864	1.45345
OFUSG07791.1	587.694	635.911	485.306	674.853	487.962	641.809	431.037	621.07	517.572	692.064	485.246	574.918	447.74	518.638	561.079	414.868	565.569	512.947	751.902	620.381	685.565	715.383	1295.04	1228.79	1188.15
OFUSG07792.1	28.6076	27.5713	32.5355	29.1707	29.7837	31.1332	26.4688	26.7003	21.3751	26.1646	23.012	22.8244	18.268	23.6811	6.40347	9.87475	4.74916	7.36458	9.55002	11.8107	20.6815	18.4001	15.1632	25.661	14.0578
OFUSG07793.1	29.6795	39.4356	33.8799	40.3059	31.363	39.424	35.9337	38.5507	29.7883	36.3547	27.4804	37.9568	21.1991	39.437	5.02406	13.4874	3.89444	6.06022	3.19066	5.92726	4.5659	5.35345	2.53963	4.34078	2.57308
OFUSG07794.1	6.40581	6.74604	8.6606	7.74535	8.82706	7.68924	9.25592	7.90484	8.93403	7.35617	9.87916	7.62987	14.1319	11.901	32.7253	48.7774	48.6436	44.3271	31.2168	42.1323	23.3643	28.6132	10.4144	13.3696	12.7945
OFUSG07795.1	2.98047	6.05359	3.41942	6.48904	3.53305	5.19195	3.30749	4.32127	2.86039	5.03569	2.84892	3.87172	2.69764	3.87711	2.26434	4.9784	2.14406	4.28617	2.08547	3.94453	1.88091	2.95437	1.71545	2.43781	2.47313
OFUSG07796.1	3.70938	5.73064	3.20765	3.75522	3.44688	4.7141	3.92974	2.87956	2.25837	2.35787	1.62994	2.25631	2.44171	4.71483	4.34401	9.4659	8.50496	14.2217	11.1318	25.8741	16.4804	21.7037	25.6605	20.2922	45.479
OFUSG07797.1	0.212648	0.18656	0.137604	0	0.456595	0	0.132875	0.11884	0.186704	0.13597	0.379603	0.160334	0.209812	0.69635	0.363716	0.779555	0.265331	0.488554	0.0651023	0.416552	0.715694	0.375696	0.987651	0.504286	0.558642
OFUSG07798.1	0.461493	0.507714	0.226308	0.112712	0	0	0.542257	0.194059	0.405462	0.442952	0.817889	0.441813	0.425741	1.04627	3.70973	2.72556	4.38378	5.39308	2.87003	7.25461	7.49817	10.2827	132.177	83.0236	379.645
OFUSG07799.1	15.7175	7.61133	15.0128	9.20713	16.2939	9.24846	17.3835	8.38026	15.2793	8.24168	14.2404	11.3528	10.6939	12.998	3.8059	5.44497	2.21815	5.06113	1.36322	4.27462	0.892399	4.90036	5.29689	18.6709	10.3888
OFUSG07800.1	4.46664	5.35453	5.111	3.94505	4.64013	4.11039	4.70333	5.02675	4.53611	5.83078	4.54542	3.5607	4.17318	3.06243	2.2312	3.80435	1.0311	3.6331	0.35438	1.01178	0.437916	1.45415	1.55234	3.9421	6.45326
OFUSG07801.1	3.89535	2.30233	4.2715	2.54892	4.5606	3.11494	4.67628	3.1729	4.78657	2.30739	5.573	3.1135	6.3509	3.92729	4.28937	2.92412	5.55332	2.3496	4.45428	3.88022	6.77216	4.96553	8.84595	10.6538	7.34594
OFUSG07801.2	0	0	0.199174	0	0.189052	0	0	0	0	0	0.43613	0.232506	0.292107	0.393247	3.91929	0.438504	2.49643	0.338233	2.25467	0	0.415754	0.707284	0.801919	1.03721	0.738752
OFUSG07802.1	48.5188	64.318	65.6652	78.1917	74.1471	81.7756	78.5902	88.4286	78.0438	87.0241	87.1989	88.8627	95.1775	92.2841	43.9256	66.6162	69.9949	68.1268	85.7437	128.482	207.089	179.172	188.986	225.701	174.296
OFUSG07802.2	0	0	0	0	0	0	0	0	0	0	0	0	0	0	0	0	0	0	0	0.0606988	42.2745	67.5498	0	16.4071	0
OFUSG07802.3	0.36522	0.691673	0.788927	0.682689	2.14513	0.273123	1.26372	1.05989	0.378207	0.24192	0.539952	0.974472	0.86682	1.01644	0.689033	1.01792	1.07899	0.518861	0.693523	1.8183	4.76066	0.568428	6.55709	5.79568	10.141
OFUSG07803.1	0.180524	0	0	0	0.175875	0	0	0	0	0	0	0	0	0	5.68378	0	8.4097	3.6005	1.75966	1.23475	0.208287	0.229285	0	0.0417295	0
OFUSG07804.1	0.271298	1.73284	0.800641	1.32967	0.510389	1.17519	0.370472	1.72481	0.677287	1.29949	0.563147	0.8965	0.588617	1.93141	0.657607	1.25845	0.581408	0.862021	0.534685	0.585947	0.482447	1.12304	0.704616	1.06059	0.914765
OFUSG07805.1	45.9325	22.6929	42.6262	21.9918	40.6852	18.5188	45.6447	17.8926	33.4085	12.6571	34.2146	17.3482	32.9564	24.5889	21.5965	37.9238	10.4286	16.3094	6.58099	8.58266	4.17409	5.53397	5.04229	6.23934	2.42893
OFUSG07805.2	6.74212	7.82979	9.07267	4.97252	9.7737	6.61038	9.13973	5.58096	8.43841	3.05654	7.90334	8.3726	9.68469	10.4511	8.46514	12.4636	9.4753	8.19148	4.04435	6.08444	2.94256	2.70527	3.01779	4.19983	3.56799
OFUSG07806.1	2.38602	3.72072	2.08938	7.37758	2.8748	7.50658	3.98435	6.4966	3.12948	9.59779	4.14418	7.82989	3.80903	1.4537	5.68145	0.925773	0	3.66401	0.552167	2.08235	67.4977	69.3695	1814.73	521.481	170.573
OFUSG07807.1	0.7041	0.814042	0.458164	0.761803	0.263819	0.272006	0.485757	0.407332	0.280987	0.372966	0.702969	0.464354	8.67879	5.04823	1.5456	4.45558	3.09234	5.08353	2.22251	5.83495	5.14144	5.74082	6.16086	5.99013	9.9929
OFUSG07807.2	0	0	0.184997	0	0	0.0949427	0	0	0	0	0.203886	0	0.847953	0.783827	0	0.223529	0.539906	0.944945	0.184391	1.35071	1.29164	1.32617	2.64266	2.14738	4.20948
OFUSG07807.3	0.689702	0.864426	0.565655	0.549455	0.384107	0.714894	0.268969	0.146071	0.107614	0.167544	0.310902	0.464927	10.5169	7.32414	2.57222	3.59537	3.47963	5.65166	3.36468	4.30369	3.80386	4.68361	7.61652	4.07975	7.61817
OFUSG07808.1	0.0848642	0.0371471	0.081814	0	0.154786	0	0	0	0.186172	0	0	0.126676	0.345992	0	0.122771	0.0332746	0.382448	0.0649479	0.0388892	0.0938197	0	0.175334	0.0527818	0.163135	0.0744359
OFUSG07809.1	0.152344	0.0532395	0	0.0455519	0.0551005	0.103994	0.0426866	0.165261	18.6389	4.05667	83.1144	79.9314	73.7398	88.94	44.8233	47.4682	36.3409	47.6788	17.6407	19.0471	20.3712	16.2688	29.6986	17.8872	11.0094
OFUSG07810.1	0.494226	3.03843	0.160402	1.86316	0.532721	1.47495	0.154557	2.21219	0.144706	1.81816	0.587133	1.93352	0.426479	0.878541	0.364339	0.25907	0.184777	0.378676	0.151471	0	0	0	0.0502607	0	0
OFUSG07811.1	0.0250459	0.0437958	0.0480919	0.0249131	0.113582	0.0213686	0.0936289	0.104582	0.153793	0	0.135084	0.0557337	0.0557563	0.142431	0.664943	0.843644	0.716287	0.843048	0.618974	1.40575	2.23681	3.07963	59.6318	18.4181	222.852
OFUSG07812.1	1.19696	2.47399	0.705538	3.32685	0.93823	3.27247	1.24594	3.38566	1.78983	3.72723	2.12676	3.23103	1.47343	2.16661	1.03558	0.809886	5.85401	4.80757	8.39267	5.66406	5.87611	15.95	15.1713	9.4498	12.6455
OFUSG07813.1	15.7931	14.4707	16.0556	16.3477	17.1675	15.1719	13.77	17.0668	19.467	12.3016	16.5868	19.7359	25.5303	29.9952	28.9256	30.118	17.7242	24.6302	19.0549	18.576	15.1496	17.2821	15.9342	14.2146	11.4728
OFUSG07814.1	0.116702	0.374513	0.374711	0.231514	0.318931	0.232286	0.727751	0.227669	0.477867	0.335539	1.01191	0.49295	0.461477	0.791907	2.33167	1.06746	1.78304	0.982374	0.962371	1.03257	3.29832	2.41184	0.903672	1.56691	1.86091
OFUSG07815.1	3.91141	5.73472	3.84036	5.39707	4.31854	4.57233	4.70282	5.97438	2.10965	2.16981	1.82258	3.66828	0.854037	4.11104	0.326136	2.14142	2.12307	2.63118	1.57351	4.69225	6.66359	8.02896	11.3926	18.1438	2.88686
OFUSG07815.2	8.02925	11.1383	10.3603	12.9043	9.28418	13.2	9.82955	12.5886	9.67893	14.5615	6.17199	9.20374	4.36428	5.70982	6.08258	4.23572	9.12632	6.33624	13.9081	11.8914	17.7712	15.8335	11.7089	17.4517	3.21852
OFUSG07816.1	10.3096	11.5909	10.5521	11.0266	11.2383	12.6262	11.5018	12.0497	11.3199	10.0001	13.6881	14.4601	20.7836	19.29	31.2507	24.8326	24.3535	17.8087	17.9266	14.0023	11.1418	10.1084	8.16926	7.13276	8.3567
OFUSG07817.1	6.0549	10.0975	6.78767	9.54507	6.41754	8.84166	6.22879	9.02049	7.15626	8.90854	7.41566	8.77174	5.86366	8.39811	7.4991	8.43143	6.47904	10.2747	3.52367	7.56613	2.95701	4.79636	2.24802	3.28178	1.825
OFUSG07818.1	22.9138	11.5263	22.479	10.9804	24.2881	10.0704	29.1699	10.7039	25.4793	9.35157	27.2547	9.17044	28.8757	11.8186	14.6388	15.3636	13.6845	16.971	13.0421	13.5952	12.1823	14.018	12.6945	14.1264	15.6536
OFUSG07819.1	0.938932	0.833619	0	0	0	0	0	0.396319	0.825272	0	2.87645	1.47482	1.35173	0.389167	0	0	0	1.78591	0	0.333651	0	0	0	0.331829	2.72767
OFUSG07819.2	0	0	0.594223	0	0.571049	0	1.13075	0	0	0	0	0	0	0	0.879807	0	0	0.0323877	0.0523398	0	0	0	0.280825	0.878526	2.98811
OFUSG07820.1	0	0	2.12753	1.17467	2.05002	2.03633	1.70552	1.26176	1.06838	0.286542	2.61739	1.17887	3.49444	2.00302	1.73873	2.59837	0.879766	1.84387	1.01543	0.645151	0	0	1.6042	1.67514	13.4156
OFUSG07821.1	0	0.332559	0.586746	0	0	0	0	0	0	0	0	0.138476	0	0	0.459903	0.364935	0.110082	0	0.140626	0.099686	0.251753	0.159975	0	0.507793	0
OFUSG07822.1	201.551	270.556	225.474	288.463	208.316	298.086	211.593	281.673	189.239	292.339	188.346	259.355	213.155	237.371	271.865	277.027	293.292	335.007	373.829	339.243	296.068	359.561	219.033	208.351	224.3
OFUSG07823.1	16.3537	7.37694	14.7989	5.57833	13.0086	4.86831	13.0929	3.34683	8.26377	2.19177	7.10064	3.01521	6.88786	2.44324	8.24097	19.7722	12.7294	7.91915	11.3666	23.7786	19.3557	21.9054	1.82347	7.62373	9.04177
OFUSG07823.2	0.212381	1.21507	0.0923498	0.22215	0.889832	3.97e-07	0.699233	0.210999	0.216623	0	0.191513	0.360095	0.818419	0.320689	8.3178	5.65653	11.8964	0.39991	9.93333	16.2327	14.9678	13.955	5.37054	6.12582	5.02676
OFUSG07823.3	0.0503887	0.039886	0.572501	1.54e-05	0.156099	0.112933	0.0235854	0.246142	0.487602	0	0.0586698	0.000349936	0.276024	0.665738	0.0388139	3.23236	0.881503	9.92928	0.0500103	1.14382	0.0670952	1.19505	4.54012	3.6914	0.568847
OFUSG07823.4	8.83216	2.49458	7.77579	2.94169	5.87471	2.45689	6.76832	2.98276	4.11308	2.36037	2.68481	0.73139	3.41239	1.20901	3.66068	8.22816	11.7875	22.1997	11.4522	14.4041	14.2198	21.1516	22.768	22.5139	19.996
OFUSG07823.5	1.24513	0	1.0055	0	2.03346	0.226218	2.39344	0	0.736941	0	1.40075	0.675209	0.996462	1.09898	0.0861455	0	0.496499	0.400574	1.14101	3.58188	2.65183	4.63932	4.54172	4.52108	6.99881
OFUSG07824.1	52.092	129.623	71.7557	113.223	51.3088	97.5745	31.7503	72.6827	19.8606	40.2765	15.3911	25.505	13.9179	17.5806	1.02493	2.98286	3.0608	2.65889	3.30388	3.93136	4.58422	4.02757	6.42499	5.54263	6.97305
OFUSG07825.1	0.0650535	0.366067	0	0.359094	0	0.653997	0.0303817	0.951251	0.0142639	0.778681	0	0.508897	0	0.265315	0.221906	0.700844	0	0.573559	0.546312	1.25818	2.09e-10	4.42779	1.18933	0.557916	2.37371
OFUSG07825.2	0	0.514947	0.0547519	0.353973	0.064603	3.38e-06	0	5.48e-07	0	0.452002	4.15e-07	2.86e-06	6.81e-07	3.83e-06	2.35e-06	0	0.195488	0	0.717765	0.798014	1.00437	1.06677	2.66477	1.73969	0.691834
OFUSG07825.3	0	0	0	0	0	0.442284	0	0.215953	0	0	0.091071	0.381028	0.0751041	0.209629	0.0919009	0.101335	0.325012	0.297168	0.00490439	1.60107	5.42329	4.22891	5.77551	4.53181	9.3024
OFUSG07826.1	1.40944	0.710687	1.24375	1.11062	1.39523	1.2131	1.25615	0.865091	0.750896	0.842064	0.393526	1.19148	0.684496	1.30172	1.3157	1.2404	1.60233	1.32053	2.76454	1.63961	1.49339	2.43128	1.89302	1.01302	2.64631
OFUSG07827.1	0.178902	0.347113	0.785383	0.549099	0.31071	0.537171	0.191743	0.464114	0.3951	0.450525	0.436046	0.493186	0.324875	0.386384	0.749586	0.953965	1.41426	1.37308	2.31362	3.9722	5.47426	8.15189	2.72879	3.89984	6.54701
OFUSG07828.1	0.0262309	0.022936	0.0503815	0.0260855	0.0238001	0	0.0245166	0.109541	0.138063	0	0.0235749	0	0.136244	0.0426284	0.207152	0.246593	0.15791	0.120404	0.432211	0.426123	0.260409	0.325603	2.59825	1.24017	177.035
OFUSG07829.1	1.04528	1.46049	0.927248	1.20467	2.03082	1.78188	2.40578	0.985935	1.6078	1.75511	1.33181	1.52764	1.16209	1.03008	2.30173	2.31428	2.46389	3.21523	4.19659	5.3474	15.5722	17.4227	8.39343	11.2092	3.2165
OFUSG07830.1	0	0.391448	0	0	0	0	0	0	0	0	0	0	0	0	2.50698	4.38799	3.44805	5.86428	2.06778	1.96638	6.6349	6.55682	13.5335	14.1137	43.2397
OFUSG07830.2	0	0	0	0.197471	0.194943	0.174353	0.387341	0.518992	0	0	0.179608	0.160085	4.20652	1.36184	11.7418	12.0014	7.04673	4.45853	1.48606	1.00024	17.3774	14.8038	147.034	64.9484	178.869
OFUSG07831.1	0.317278	0.926594	0.102213	0.575333	0.193536	1.26281	0.0495071	1.10656	0	0.861835	0.473297	1.74302	0.235041	2.07168	2.80587	6.01665	0.952084	2.1859	0.921542	2.49125	9.01466	13.0054	24.7657	34.0767	23.5594
OFUSG07832.1	0	0	0	0	0	0	0	0	0	0	0	0	0	0	0.0380401	0.243263	0	0	0	0.0343451	0	0	0.970749	0.539475	1.1289
OFUSG07833.1	0	0	0	0	0	0	0	0	0	0	0	0	0	0	0.264394	0.149493	0.0486831	0.0454608	0	0	0	0	0.492271	0.430602	1.02771
OFUSG07834.1	0	0	0	0	0	0	0	0	0.0618985	0	0	0	0	0	0.516422	0.273162	0.0450458	0.0703822	0.0969359	0.0780589	0	0	2.33967	0.400813	5.25254
OFUSG07835.1	7.62891	7.40077	8.42867	6.79617	9.16996	7.22435	10.2141	7.09981	10.2115	7.56873	11.714	8.48468	17.4115	11.307	18.808	32.2176	21.4686	24.5533	13.5149	17.7144	9.5512	10.4698	5.56931	8.88202	6.70585
OFUSG07836.1	50.7576	26.2733	52.042	29.1841	54.8261	26.6423	58.4535	28.5292	62.6785	30.7694	51.6016	26.4932	47.3548	25.0617	19.3347	13.5413	11.529	10.4362	6.74765	9.02144	2.37024	4.51101	3.66072	8.68816	3.40726
OFUSG07836.2	0.466228	0	0.967061	0	1.35151	0.237046	1.65715	0	0	0	0.562654	0	0	0	0	0	0.669747	0	0	0	0	0	0	0	0
OFUSG07837.1	12.9518	10.0367	13.6265	10.7859	13.9201	10.8372	12.7807	9.71607	13.3742	11.5105	14.3937	11.2875	15.4538	15.0408	32.2119	36.288	33.7263	35.2735	22.9237	21.8987	12.0632	12.2561	8.8723	10.4369	10.4756
OFUSG07838.1	0	0.149834	0.0551312	0.168959	0.156632	0.0972037	0	0.095435	0	0.0546402	0	0	0	0.0465453	0.0415025	0.0447292	0.256392	0.305401	0.104573	0.33544	0.47697	0.470396	5.82708	2.10232	19.6369
OFUSG07839.1	4.44747	4.30496	3.21346	5.78469	4.66885	6.16083	5.36818	5.09167	4.62369	6.5513	7.06651	5.0963	5.57118	5.72026	0.624007	2.22711	0.592487	0.935572	0	0	0.71175	0.471165	0	0.733722	1.06509
OFUSG07840.1	2.51593	1.94265	2.88546	1.79896	3.1663	2.01997	3.21821	1.51553	3.40866	1.5956	4.81359	3.38998	7.76422	6.9874	27.0958	17.1416	42.8788	32.0495	49.217	41.1749	103.572	78.1151	22.3742	42.9359	35.7464
OFUSG07841.1	3.76665	9.05968	4.87732	9.96525	4.24041	9.2846	4.20458	8.88307	3.07817	6.58098	2.89269	6.1942	2.50146	4.77192	1.32631	2.28141	0.568265	1.70066	0.538634	0.663861	0.357536	0.65848	6.63029	1.7412	9.8962
OFUSG07842.1	0.162516	0.202957	0.133679	0.0693059	0.0841804	0.316932	0.0650851	0.542802	0.16292	0.266906	0.125253	0.430245	3.25644	1.52728	7.25711	8.38308	29.5179	27.4569	96.2091	151.361	425.107	437.63	370.965	531.07	90.9322
OFUSG07843.1	0	0	0	0.140534	0	0.0608028	0	0.119555	0	0.0683922	0	0.699042	2.63828	1.69303	1.46386	2.12865	3.73667	3.38576	7.07334	27.8651	95.7722	124.381	103.996	167.198	34.6919
OFUSG07844.1	2.03605	2.37524	1.28273	1.99088	1.69737	1.38989	1.27578	1.87405	0.63361	1.56011	3.76186	2.85258	49.2507	37.5106	224.826	228.341	127.191	136.477	24.0737	19.7399	8.32683	8.19266	8.54667	3.96432	2.64716
OFUSG07845.1	0	0.0133351	0.0293125	0	0.0138516	0.0390199	0	0.012738	0.0936272	0.0146086	0.0547726	0.0113306	0.0452384	0.0123971	0.296112	0.226296	0.172005	0.151641	1.11684	0.56261	0.257523	0.234224	0	0.119941	3.42562
OFUSG07845.2	0	0.0133351	0.0293125	0	0.0138516	0.0390199	0	0.012738	0.0936272	0.0146086	0.0547726	0.0113306	0.0452384	0.0123971	0.296112	0	0.172005	0.151641	0	0.56261	0.257523	0.234224	0.384243	0	0.428443
OFUSG07845.3	0	0	0	0	0	0	0	0	0	0	0	0	0	0	0	0.0534741	0	0	0	0	0.192411	0	0	0	0.0548089
OFUSG07846.1	7.84684	9.52354	8.71266	7.85715	8.01324	8.4068	6.28389	9.07166	5.44319	5.33311	6.71992	8.34042	7.44533	10.4858	12.2076	38.7281	21.1371	27.2722	7.35232	23.3002	15.0955	16.4797	8.92139	14.8004	10.5672
OFUSG07847.1	0.249754	0.684507	0.645891	0.704984	0.495836	0.284831	0.369035	0.119052	0.631646	0	0.389647	0.421705	0.0862331	0.809317	11.0601	0.30113	2.50196	1.57793	0	0.799583	0.830786	0.546132	0.878966	0.621627	2.55177
OFUSG07848.1	16.275	12.3874	18.5747	14.7505	16.455	14.3124	18.0353	14.0039	18.3386	14.4704	14.811	12.9675	14.8487	14.165	53.6682	47.3814	48.354	57.5123	27.5898	31.5758	10.838	13.3815	10.5611	15.3757	10.2153
OFUSG07849.1	7.43752	7.58313	7.8584	7.67858	7.91457	7.42134	7.69684	6.85642	7.02101	5.59709	5.94473	6.09098	10.4647	9.76488	74.627	58.7883	79.2498	63.7496	21.7433	18.0162	10.6647	12.6569	7.1975	9.27846	7.01762
OFUSG07850.1	0	0	0	0	0	0.0347123	0	0	0	0	0.401405	0.135504	0	0.497174	0.623965	1.11729	4.16132	3.00245	17.9412	19.6026	35.8106	35.3246	17.0185	24.2913	8.59768
OFUSG07850.2	0	0.113571	0.166777	0	0	0	0	0.0723303	0.0758884	0.0828905	0	0.0495754	0.705128	1.98e-05	1.30742	1.69496	5.32197	2.60076	47.1184	31.4369	92.781	70.027	106.146	154.118	8.55943
OFUSG07851.1	59.6281	107.376	67.7152	98.7499	66.3689	105.459	69.8077	106.885	53.9444	84.1033	60.7636	89.2466	70.4199	83.6017	32.7054	85.9134	36.9492	53.3227	17.1154	35.687	26.3754	30.9147	16.1304	28.2081	13.7067
OFUSG07852.1	44.6391	32.1359	43.4888	35.5186	44.8883	33.0928	46.4571	33.0368	40.2742	32.7261	34.7766	30.2002	30.0318	27.0258	22.5236	18.3499	20.2946	17.7779	19.1991	17.6037	15.0804	15.5837	6.15928	10.9491	5.86155
OFUSG07853.1	0.000125474	0	0	5.63e-09	0	0	0	0	0.00146823	1.09e-06	4.5e-05	0	1.45e-05	3.64e-10	6.18699	2.9e-05	1.55519	0.00493023	0.148955	3.1e-06	0	0	0	0	0
OFUSG07853.2	11.3811	13.8068	14.5473	12.5173	14.7135	13.0762	14.2377	12.8259	16.6475	12.5505	16.3361	13.3131	15.8892	12.9506	14.6097	15.0639	14.1741	14.4846	12.3632	12.7008	9.30783	9.22681	8.4398	7.68645	5.57436
OFUSG07854.1	21.5641	26.0348	19.6633	22.9408	20.9924	23.9481	21.9515	24.5761	24.2082	24.2397	33.1702	30.3843	38.6627	45.2998	51.2507	90.8463	59.7081	75.0033	31.4626	54.3762	25.0715	44.3653	14.2591	35.0445	16.9002
OFUSG07855.1	4.74673	6.99918	4.84354	7.75581	4.48079	6.65226	4.23802	6.246	4.85636	6.93281	4.48896	5.44048	5.46547	4.05442	8.31614	6.26848	6.70985	7.28919	5.95377	5.34144	3.31682	6.36953	4.63229	4.75805	5.28323
OFUSG07856.1	3.96742	4.82454	3.17931	5.69599	3.4806	5.55924	2.7504	6.51753	3.1807	5.03469	5.87981	6.55118	6.69502	6.61099	11.0513	13.62	9.09482	10.2311	6.78221	6.40239	4.07906	10.2812	5.43487	5.3372	5.37909
OFUSG07856.2	0	0	0	0	0	0	0	0	0	0	0	0	0.541391	3.31725	1.29415	0.876504	0	0	0.000316925	0	0.37956	0	0.578646	0.17858	0
OFUSG07857.1	13.8493	5.65301	13.1739	4.20846	15.7351	3.89405	11.021	2.85185	6.40427	2.06145	4.51733	3.19301	5.6804	6.85961	4.91949	9.29367	9.19322	10.8184	7.33213	10.6077	12.2102	9.14279	7.30419	7.40547	3.45902
OFUSG07857.2	29.8538	17.2147	29.2565	15.1858	24.1552	12.2121	23.4127	12.8015	13.7341	9.1997	12.2574	10.2513	16.8175	15.8447	28.4038	31.9916	33.3881	34.4039	34.431	37.7167	37.8245	37.7502	17.1326	21.2478	14.2395
OFUSG07858.1	4.56454	4.31928	6.35335	4.79447	6.91898	5.15349	8.43004	5.78202	5.46327	4.04494	4.7906	4.47816	3.85219	3.60953	0.378889	1.2405	0.794135	1.27352	0.63288	1.55115	1.1384	1.52007	2.67811	2.09262	2.51659
OFUSG07859.1	0.174685	0.230218	0	0	0	0	0	0.366633	0	0.167683	0.077745	0.0662485	0	0.0717052	0.387169	0.412232	0.326363	2.40948	0.0803455	1.53757	0.36982	0.924605	0.159519	0.917007	1.77408
OFUSG07860.1	0	0.172627	0	0.129465	0.180838	0	0	0	0	0	0	0	0	0.161008	0.191916	0.618333	0.540674	1.10536	0.662646	0.289374	0.0550981	0	0.126822	0.09262	38.2326
OFUSG07861.1	10.5061	7.81112	11.8648	7.68121	13.2416	7.47482	16.223	8.11358	9.21422	6.15615	12.9413	8.43298	14.3499	9.58297	7.36419	12.7261	13.235	12.3983	6.12624	12.0192	7.60131	11.3897	5.85164	5.55055	4.68084
OFUSG07862.1	0.112925	0.212048	0.0724946	0.29877	0.137104	0.16055	0.0352069	0.0314681	0	0.288594	0.101311	0.168275	0.139554	0.214512	0.0815015	0.590186	0.169729	0.0864134	0	0.0832742	0	0.201636	0.30171	0.147807	0.709647
OFUSG07863.1	23.4778	40.1135	23.9899	42.7974	23.6869	40.055	20.0365	43.4142	22.6652	47.3619	23.6819	38.7656	39.2687	42.8849	53.0269	87.6906	31.3566	42.3985	19.0552	26.163	12.7768	16.6513	11.6644	17.284	9.9711
OFUSG07863.2	9.37471	0.286708	6.71242	0	8.39433	0.0921697	9.68753	0	4.80985	0	6.83542	0	11.5415	0	7.55937	1.19679	7.39086	0.248991	3.15377	0.2799	3.26552	0	2.04303	0	1.31798
OFUSG07864.1	0	0	0	0	0	0.116759	0.0302925	0	0.085272	0	0	0.0855263	0.152512	0	0.187104	0	0.206524	0.0522993	0.0626086	0.202666	0.224157	0.121565	0.0620651	0.0346466	2.92217
OFUSG07864.2	0	0.593564	0.238997	0.729256	0.169836	0.250663	0.115311	0.618673	0	0.944317	0	0.856778	0.167134	0.503092	0	0.484151	0.671176	1.46398	3.62014	4.3997	1.59431	2.0032	0.242661	0.230936	0.0772654
OFUSG07865.1	23.2532	27.3601	25.1484	32.8681	22.5656	30.8467	24.2124	29.0809	25.7724	31.21	22.1634	24.5883	22.3743	22.1684	26.2116	24.8529	31.0805	33.103	34.6175	29.099	28.6389	31.2315	26.1082	23.86	25.6301
OFUSG07866.1	0.318149	0	0	0.41106	0	0.42854	0	0	0	0.194718	0	0	0	0.0652618	0	0	0	0	1.92e-07	0	0	2.04001	2.08786	0.0691876	1.21328
OFUSG07866.2	0.822601	1.41979	1.73454	0.653166	0.79863	1.01245	1.00196	1.16703	1.15377	0.938648	0.794174	1.28142	0.942284	1.21742	0.556264	1.73884	1.24461	1.39042	2.00469	1.62292	7.86795	35.152	128.499	25.953	114.405
OFUSG07866.3	0	0	0	0.148065	0.269937	0	0.107509	0.145422	0	0	0	0	0	0	0.830976	0.251956	0.18354	0.636128	1.30656	2.11682	1.33272	7.98133	34.5692	6.86262	25.5168
OFUSG07867.1	44.8701	58.2188	63.2623	58.7853	62.3766	60.539	66.3025	60.9546	71.0026	63.8092	78.1772	64.498	66.1432	67.9846	42.6348	55.5309	61.5495	67.4349	56.2351	79.5425	44.1717	47.9321	17.7825	24.2706	27.783
OFUSG07868.1	110.831	68.964	107.691	70.9135	98.7428	70.9749	103.052	68.516	109.82	85.7921	98.5011	68.5702	84.4703	56.6315	54.9256	32.3747	23.7971	22.9542	29.4076	20.1513	22.6851	20.5103	23.0955	15.1008	13.0467
OFUSG07869.1	0.184837	0.0692662	0.202874	0.210063	0.383353	0.0450559	0.222118	0.110271	0.277962	0.126495	0.308502	0.235148	0.391851	0.300391	0.398133	0.268921	0.49674	0.323212	0.0966865	0.409449	0.30585	0.530663	0.170254	0.170227	0.160818
OFUSG07870.1	14.5348	14.5525	14.3998	12.0636	15.8459	13.9149	18.013	12.9806	15.6836	11.0001	17.0627	15.5575	16.8665	21.4596	6.69555	13.1003	6.70156	8.61525	5.53839	10.0242	6.45308	10.8812	8.26013	6.94081	6.9808
OFUSG07871.1	0.188046	1.53883	0.72867	1.23751	0.920501	1.2829	0.293604	1.78534	0.77036	0.901616	0.952313	1.93202	0.649707	2.61349	2.56319	4.19526	1.31519	4.17551	5.12063	4.42454	25.079	22.1146	6.82731	8.17125	1.9416
OFUSG07872.1	0	0.395323	0	0.0883554	0	0.0767085	0.253325	0.453346	0	0	0	0.341536	0	0.886658	0.19968	0.353961	0.4033	0.413693	0.248341	0.527846	0	0.211605	0.398562	0.16357	0.677003
OFUSG07873.1	13.0927	3.65651	16.3125	2.8967	16.6878	2.95686	17.9809	5.38641	15.7686	1.91429	13.8937	2.95881	21.6094	9.46734	51.439	60.7686	30.9756	37.2741	17.1478	24.2331	13.9475	17.4406	48.5178	43.3666	74.0489
OFUSG07874.1	11.5768	28.7276	13.8335	30.5359	12.6406	30.9965	11.7263	30.4753	16.3656	30.3634	17.0795	25.7096	14.7171	28.9507	8.62827	15.6816	6.13589	8.30871	4.95289	5.07872	9.91725	13.8496	15.0893	22.9123	10.1856
OFUSG07875.1	0.917749	1.03225	0.977308	2.27862	0.923816	1.73363	1.1033	2.27338	1.29404	2.10436	1.58911	1.80405	1.38571	1.75971	0.613672	1.07889	0.468273	0.526656	0.360221	0.50787	0.706757	0.968182	1.39572	2.41473	1.34482
OFUSG07876.1	0.171406	0.750311	0.454471	0.93435	0.234506	0.438624	0.200466	0.465906	0.564043	0.246434	0.230482	0.447818	0.412932	0.349164	0.186014	0.201627	0.321842	0.459134	0.314199	0.0947426	0	0.0758835	0.0342596	0.280636	0.217118
OFUSG07877.1	4.17317	1.90791	5.5168	1.30559	5.79346	1.11794	6.02822	1.10687	4.59641	0.619747	6.02782	1.02859	6.67715	1.18091	5.29402	6.02797	11.1014	11.5425	18.5832	26.8575	38.0341	38.5629	31.011	57.3289	8.41623
OFUSG07878.1	0.517875	0	0	1.97651	0.501736	0.43781	3.47113	2.20113	1.82398	0.494159	5.42549	0.81011	10.4521	4.68091	4.34331	4.87966	2.66135	2.39484	0	0	0.455861	0.301116	0.206156	1.07295	0.0452592
OFUSG07879.1	12.3892	27.2502	15.7235	26.4982	14.6623	28.6631	17.177	31.0711	14.251	22.1022	17.0975	29.6448	15.8699	31.3601	7.08245	27.6181	11.1217	16.9862	4.38698	11.4069	4.04396	6.1717	3.6631	7.29089	2.91169
OFUSG07880.1	1.25651	0.221323	1.60603	0.734714	0.235064	0.321057	0.59077	0.951135	0.883061	0.482415	0.222259	0.19315	0.185314	0.414938	0.283068	0.197967	0.280369	0	0	0.0917448	0	0.147203	0	0.06066	12.267
OFUSG07881.1	104.896	128.517	124.521	124.047	127.133	120.377	134.744	123.924	97.9298	100.938	92.9125	112.907	86.7837	108.555	32.2604	69.658	42.1727	52.5703	23.055	49.3489	44.1959	55.6996	7.68851	23.8875	6.36286
OFUSG07882.1	1.1157	2.31154	1.11464	0.713018	0.717462	2.21918	0.707134	0	0.656008	2.83837	0	0.589005	0	2.17201	0.288753	0	0.274636	0.286764	0	0.267178	0	0	0.18054	0.0485362	0.919622
OFUSG07883.1	0.221512	0.1936	0.077244	0.200507	0.237074	0.103091	0.31984	0.117674	0.176631	0.0385819	0.0181156	0.268401	0.149476	0.196156	0.115335	0.536177	0.500417	0.646946	0.294808	0.595215	0.847705	0.821731	1.1939	1.11767	1.48426
OFUSG07884.1	28.499	44.9028	38.941	46.6366	34.5795	47.4632	30.4499	49.2603	26.7691	35.3564	27.1888	41.7601	28.8611	41.8135	47.1826	73.559	42.0479	45.7915	31.7521	42.3151	41.5914	38.6034	26.8928	29.957	25.158
OFUSG07885.1	13.1269	10.6664	11.6706	12.0013	11.6865	11.6553	12.1052	11.0033	15.6067	13.3403	36.6849	28.9535	52.518	43.1922	9.91602	9.56165	6.1271	7.86246	5.88097	5.07423	4.00892	5.58206	2.1025	3.26673	2.54332
OFUSG07886.1	3.01668	2.46133	2.73929	4.24051	2.71289	2.9783	2.25037	2.52114	1.99247	3.31306	2.16031	2.95085	2.68983	2.4268	1.66062	1.30174	4.02642	4.12372	7.63716	10.2026	8.60545	8.26931	24.1848	17.6178	9.71961
OFUSG07887.1	6.77926	9.12603	7.02778	7.78491	8.01929	7.60904	4.33897	6.86167	3.72217	5.96534	7.6091	9.16343	16.5774	16.1108	12.8019	14.4538	10.5743	11.4074	10.5348	12.9774	14.6031	13.7404	12.9063	11.6412	7.95463
OFUSG07888.1	9.15332	10.1844	9.93812	9.6474	10.3559	7.68047	8.98451	8.40482	3.30013	4.88535	3.94339	4.81263	4.83921	5.48897	29.9461	71.8489	50.797	55.8613	8.8018	34.4318	15.774	20.8122	47.7576	43.2202	67.1684
OFUSG07889.1	0	0	0	0	0	0	0	0	0	0	0	0	0	0	0.44553	0	0	1.32968	0	0	0	0	0.140486	0.0380034	0
OFUSG07890.1	0.373033	1.05516	0.688539	0.658675	0.986491	0.541095	1.10505	0.680339	0.514658	0.809167	1.08487	0.895048	1.06668	0.980038	0.061635	0.734977	0.532267	0.428721	0.337132	0.621342	1.22044	1.15599	0.420217	0.227392	0.0861038
OFUSG07891.1	26.734	26.3198	29.5282	24.1647	28.7761	28.5155	33.8252	26.8613	31.8867	26.2355	34.7303	30.3277	34.3454	30.9331	13.1546	20.0035	14.3237	16.3253	11.9851	13.1198	13.3989	14.6676	18.8224	14.2328	18.0931
OFUSG07892.1	19.9388	19.2881	22.3493	18.4517	19.7847	18.1567	21.6213	18.5459	24.0411	20.2015	24.1998	17.1753	25.9523	14.8683	21.9704	19.0403	27.3141	19.9017	18.6069	14.9785	17.4323	12.5521	9.30194	5.4128	7.43192
OFUSG07893.1	2.20059	1.05063	2.04317	1.82518	2.22203	1.53585	1.49714	1.45745	2.21181	1.8023	2.00943	0.924922	1.60182	0.879826	0.751629	0.313712	0.244352	0.459286	0.293307	0.0884909	0.066546	0.0480615	0.149763	0.0598758	0.234934
OFUSG07894.1	0	0.895323	0.381504	0.463258	0.0723801	0.066894	0.220717	0.855538	0	0.150542	0.069939	0.0593111	0.174112	0	0.115436	0.246671	0.117371	0	0	0.0575882	0	0	0.0411022	0.0165308	0.0450782
OFUSG07895.1	0.0522606	0	0	0.0779579	0	0	0.0488447	0	0	0	0.0469696	0	0	0.0424641	0.131312	0.0409409	0.668552	0.159922	0.119597	0.250837	0.172934	0.0617823	0.477429	0.114186	3.3784
OFUSG07896.1	10.5779	21.5793	12.9266	18.4844	11.6482	16.8576	8.85289	14.9366	4.72721	11.8129	4.05189	8.9811	3.6719	6.57311	4.62283	6.7532	10.7605	8.36881	8.0843	11.1601	8.92398	8.30378	7.10141	7.09214	4.65559
OFUSG07897.1	368.434	368.528	369.795	399.886	383.033	400.671	410.096	418.921	435.199	424.572	431.607	458.639	462.4	454.038	463.786	490.972	299.114	317.997	144.884	161.062	89.144	106.171	79.8724	90.6431	83.6487
OFUSG07898.1	0.808774	0.150201	1.03177	0.190626	0.431852	0.270778	0.832449	0	0.168801	0	0.333546	0.243992	0.349787	0.1501	0.17798	0.75853	0.175268	0	0	0.29046	0.156879	0	0	0.0681233	0
OFUSG07898.2	16.1757	16.7423	15.47	13.0828	14.9055	14.9503	12.7563	13.6773	10.4576	10.5121	7.39956	11.7413	8.5277	12.3012	34.8889	28.2626	99.9771	73.4375	142.6	127.606	198.513	192.026	93.5482	164.957	33.9936
OFUSG07898.3	0.330176	0	0.143267	0.314578	0.244437	0	0	0	0.422531	0	1.79856	0.102998	2.02371	0.396628	0.724121	0	0	0	0	0.119575	0	0	0	0	0
OFUSG07899.1	1.23756	0.525421	1.31574	0.26565	1.22936	0.622361	0.558364	0.120647	0.709866	0.102948	5.09e-07	0.429024	0.366389	0.437152	0.666217	0.631632	0.970119	1.42723	0.382368	0.53248	0.0854873	0.21634	0.069684	0.381655	0.279357
OFUSG07899.2	0.565886	0.712392	0.485571	0.884995	1.36827	0.230926	0.771661	0.316681	0.107078	0.246151	0.203014	0.538318	0.263744	0.555634	0	0.394323	0.0559025	0.295291	0	0.101347	0.0374769	0	0	0.0502086	0
OFUSG07899.3	0.11691	0	0.369507	0.00219077	0	0	0.266218	0.229775	0.260055	0.280541	0.734952	0.0211041	0.452011	0.25837	0.168244	0	0	0	0	0	0.152547	0	0.0540742	0.0429984	0.0171667
OFUSG07900.1	0	0	0.0606416	0.0617955	0.114909	0.106768	0.234574	0	0	0.360172	0	0	0	0.204708	0.0914188	0	0	0.143794	0	0.0460289	0.105012	0	0.0440622	0.137119	0.181227
OFUSG07901.1	0.0158051	0	0	0	0	0	0	0	0	0	0	0	0.136736	0.464214	0	0	1.9314	2.17735	1.78971	5.16797	2.43824	2.49535	4.46806	4.40916	0.340928
OFUSG07901.2	0	0.0451101	0.0659627	0.102867	0.0155696	0.146832	0.0321491	0.157981	0	0.263742	1.30096	1.4002	13.4828	7.59232	1.72246	2.06147	2.14927	2.05171	2.83674	1.58652	1.7281	1.52821	3.74427	1.68237	2.22724
OFUSG07902.1	50.517	46.9648	56.6481	48.2591	42.5461	47.8475	52.3719	51.7079	48.7832	55.0943	51.9241	52.1007	60.0735	66.3804	154.5	130.92	151.237	142.723	189.185	157.37	187.884	167.666	150.146	153.714	150.949
OFUSG07903.1	4.44997	1.08823	5.46048	1.05687	5.72089	1.11284	4.15225	0.650809	2.78689	0.557617	2.86837	0.42346	6.6143	0.943852	4.38163	3.90588	3.94541	3.47293	3.05514	3.81548	4.13621	4.87687	5.45478	6.12079	6.08701
OFUSG07903.2	12.8439	0	10.2396	0	10.3606	0	13.2039	0	13.3989	0	13.5638	0.0064731	9.64675	0	0.713425	0.134018	0.147341	0	0.326061	0	1.1251	0.275791	1.04727	0.350843	0.311355
OFUSG07904.1	0.815375	1.02095	0.619964	1.38104	1.28112	0.745046	1.47272	1.85333	0.817964	1.00518	0.416682	0.786855	1.16454	0.76126	2.58884	1.23434	0.829642	2.497	0.374088	1.41391	4.19413	2.64379	9.06346	15.9231	6.45454
OFUSG07905.1	0.296041	0.237256	0.213147	0.22087	0.223729	0.399913	0.230554	0.288428	0.238047	0.189084	0.266129	0.243318	0.384446	0.541099	0	0.135273	0.129973	0.15098	0.361285	0.4555	1.14226	1.25424	4.75175	1.89737	6.01517
OFUSG07906.1	1.52289	2.03086	1.95911	2.73443	1.21945	2.65881	1.64612	2.30158	2.10759	2.33715	2.42774	2.24442	2.22056	3.35905	6.14539	2.90993	3.5602	3.50641	1.90069	1.25511	2.4214	1.08856	0.557758	2.11337	1.36613
OFUSG07907.1	0.292635	0	0	0.173468	0	0	0.219256	0	0	0.0561178	0	0.0878666	0.130027	0.525961	0	0.275649	0	0.358468	0.161114	0.430547	0.245069	0.172514	0.536599	0.331339	0.803592
OFUSG07908.1	0	0	0.0514932	0.0533087	0.0243263	0	0.125275	0	0.0470307	0.205466	0.192717	0.159167	0.258563	0.0435673	0.0770003	0.252009	0.100851	0.123045	0.269932	0.178134	0.110907	0.316883	0.0264007	0.10751	0.102675
OFUSG07909.1	0.480525	0.121056	0.536066	0.0682945	0.441939	0.296918	0.642858	0.0584287	0.724796	0.198586	0.183973	1.24128	1.0178	0.395303	0.702531	1.19053	0.884256	0.633988	0.44429	0.201822	0.231059	0.120584	0.360519	0.164357	0.177052
OFUSG07910.1	127.015	109.737	120.487	125.204	126.46	127.048	126.617	120.884	148.233	132.583	137.319	126.929	138.237	133.822	135.373	137.465	100.503	113.89	80.3475	71.4278	50.9931	53.7068	30.1836	32.6826	28.7018
OFUSG07911.1	2.13644	2.03011	2.13456	1.56889	1.34653	1.56262	0.975568	1.29262	0.658854	0.719551	0.570987	0.77131	1.38613	2.20756	4.27789	6.47751	6.75115	8.1963	6.83755	11.2094	18.6802	22.7097	16.2515	17.2239	11.1568
OFUSG07912.1	0.123949	0.216837	0.26813	0.215501	0.225262	0.18505	0.231767	0.25891	0.108742	0.0296924	0.0556583	0.253368	0.115278	0.100796	0	0.558503	0	0.189766	0.0284258	0.0457722	0	0.0735328	0.564918	0.0989658	1.58694
OFUSG07913.1	0.407846	0.815299	0.419939	0.781739	0.396844	0.869869	0.708056	0.535413	0.383351	0.61409	0.209362	1.082	0.583526	0.639437	0.46074	0.136957	0.284888	0.267457	0.133365	0.215041	0.120635	0.137724	0.440299	0.264738	1.26601
OFUSG07914.1	0	0.156598	0.0572969	0.158748	0	0.5181	0	0	0	0	0	0	0	0.34493	0.610153	0.997333	0.312335	2.02914	0.927365	1.63373	1.01071	2.93146	1.07506	4.04823	0.984472
OFUSG07914.2	1.63278	0.388014	1.60338	0	1.59557	0	1.84333	0.720721	2.78382	0.383754	3.48618	0.801431	2.03388	0.394118	0.609109	0.221744	2.68788	1.74495	3.73278	4.08649	5.56211	5.20187	5.28661	1.78697	2.25748
OFUSG07915.1	0.432647	0.512996	0.518036	0.400395	0.530955	0.395537	0.432959	0.502863	0.772453	0.518017	1.41886	0.685354	1.74385	0.626643	2.94724	2.02018	22.2593	15.9542	128.385	132.188	316.979	267.966	79.0012	95.6618	36.7844
OFUSG07916.1	0.205661	0.0449551	0.0493702	0.204543	0.116607	0	0.0961066	0.085881	0.338268	0.0246302	1.03979	1.20161	0.991936	1.87984	0.29523	0.704858	0.116077	0.275334	0.0705954	0.113904	0.0850547	0.0151963	0.22569	0.0184192	0.169254
OFUSG07917.1	0.0588158	0.0515535	0	0.232418	0	0.0501596	0	0	0	0.0563951	0	0	0.0871109	0	0	0	0.0440934	0	0	0	0	0	0.0881337	0	0.102352
OFUSG07918.1	0.185606	0	0	0.183249	0	0.105522	0.115912	0	0	0.0593266	0	0	0	0.101146	0.18064	0.0971491	0.556389	0	0.11357	0	0	0	1.48114	1.08444	9.00648
OFUSG07919.1	0.119277	0.396248	0.251862	0.261081	0.281171	0.284944	0.111465	0.159362	0.0209257	0.205691	0.0214478	0.40681	0.0531099	0.213139	2.44642	1.28931	1.66992	1.14968	1.1135	0.3524	0.177461	0.112828	12.8703	6.79036	25.9949
OFUSG07920.1	0	1.88056	2.03163	0	0	5.345	0	1.17953	0	0	0.61879	2.69897	0	0.569556	0	2.15284	2.03979	4.85735	2.60171	3.9286	2.4346	1.23366	0.282758	2.90438	1.66026
OFUSG07921.1	0.519341	0.385832	1.25871	0	0	2.99722	0	0	0.746924	1.22286	0.846748	1.25448	4.43185	0.413911	3.1191	1.33257	1.05272	1.95597	0	0.946047	1.74659	1.7691	2.2998	1.82993	1.06926
OFUSG07922.1	0.71769	0.450789	0.501453	0.90394	0.381104	0.786373	1.05936	1.55134	0.270272	0.492096	0.728223	0.0781889	0.833221	0.253132	0.0762838	0.242115	0.229443	0.157125	0.0944261	0.07507	0.0872802	0.300979	0.230174	0.256801	0.310698
OFUSG07923.1	9.35312	6.45099	10.4492	5.72472	12.9899	5.37066	10.9231	6.84263	10.1264	6.63701	9.58525	5.01513	11.4953	6.6776	5.1443	3.72074	3.13071	2.24392	1.03019	1.55889	0.732128	0.624703	2.26605	0.969372	1.58873
OFUSG07924.1	0.0543257	0.428416	0	0	0	0.231664	0.203463	0.136435	0.0953646	0.260421	0.194452	0.325747	0.0804826	0.200141	0.0395144	0.0852652	0.955081	0.579341	2.28437	1.94801	1.63522	1.19683	3.91576	1.03039	1.56115
OFUSG07925.1	0.475343	1.25941	0	0.460604	0.14973	1.07907	0.149487	0.133393	0.139356	0.608787	0.698369	0.614976	0.349941	1.05143	0.96394	2.37557	0.470422	0.973577	0.732429	2.07453	0	3.33142	0.18692	3.74283	0.585767
OFUSG07926.1	0.424317	0	0.436186	0.91749	0.549284	0.723443	0	0.427385	0	0.651586	0.842348	0.321552	3.35474	1.85669	5.09799	6.3534	1.42434	4.53969	0.461068	0.124517	0.143578	0	0.11573	0.174552	0.0162046
OFUSG07927.1	0.633043	1.18647	1.12165	1.70737	0.739394	1.67163	0.253635	1.23408	0.634704	0.606575	0.727077	0.784019	1.13834	1.33195	0.923789	1.03463	0.533862	1.48023	0.554595	0.511732	0.049951	0.142501	0.162582	0.137223	0.130051
OFUSG07928.1	34.0015	28.2861	36.6492	36.6982	36.1542	36.0161	41.2932	41.1011	36.3586	42.8746	40.8981	43.3551	46.0809	48.7854	60.4789	88.8211	60.5794	84.4266	49.8035	52.9135	38.2439	45.4261	17.5131	24.0669	19.8109
OFUSG07928.2	1.71954	1.69706	4.34069	0	4.36375	1.95267	5.01286	3.41e-10	5.04227	1.13518	4.11532	1.92304	6.66359	3.09084	3.45937	4.55767	5.26535	3.66846	10.3453	3.88158	0.939761	0	2.42506	0.0742356	2.13814
OFUSG07929.1	0.373471	0.420715	0.464128	0.474896	0.390595	0.546046	0.449567	0.625247	0.374622	0.86956	0.381999	0.999385	1.22522	1.00165	8.22333	8.58269	26.8555	29.2431	12.4792	17.9081	10.8807	12.7123	9.76068	8.91639	10.5972
OFUSG07930.1	0.109973	0	0	0	0.0333697	0.062542	0	0.091929	0.0321637	0.140522	0.0328926	0.0546064	0.897034	0.0298385	2.82961	1.9828	3.47153	4.03932	6.51499	8.46212	12.5133	10.0453	20.5449	12.1494	23.7106
OFUSG07931.1	0.342404	0.177239	0.242793	0.214985	0.229154	0.173141	0.260538	0.17986	0.18907	0.218635	5.93919	1.49851	81.6216	34.0209	284.098	308.915	76.7688	78.084	17.6043	16.5541	7.71395	4.88539	8.63261	6.74632	4.92804
OFUSG07932.1	0.0890918	0.545144	0.491501	0.33251	0.141287	0.646116	0.374617	0.371929	0.371202	0.362741	0.861288	0.940777	0.568556	1.08811	0.950321	2.11918	1.67879	2.04272	0.788436	1.2119	0.459975	0.474109	3.45526	2.91962	4.42684
OFUSG07932.2	0	0	0	0	0	0	0	0	0	0	0	0	0.063326	0.150649	0.533908	1.4555	0.835147	0.979539	0.201829	0.443077	0	0	0.577672	0.110066	0.104356
OFUSG07933.1	0	0	0	0	0	0	0	0	0	0	0	0	0	0	0	0.123411	0	0	0.610654	0.0709107	0.873346	0.724137	0	0.0231851	0
OFUSG07933.2	0	0	0.240642	0.122637	0.0569964	0	0	0.104057	0.109047	0	0.166538	0.0933663	0.183944	0	0.317392	0.991893	0.65164	0.190224	0.840389	0.153871	0.279204	0.117767	2.2356	0.493615	12.6137
OFUSG07934.1	0	0	0.065438	0	0	0	0	0	0.118473	0	0.180764	0	0.599275	0	1.53078	1.58977	0.404261	0.413342	0.867358	0.545417	0.170093	0.556453	5.02228	1.28011	27.9118
OFUSG07935.1	0	0.38683	0.214117	0.488603	0.807566	0.427038	1.41409	0.105401	0.386568	0.240572	0.221708	0.398289	0.646906	0.180489	0.188187	0	0.466071	0.0960832	0	0	0	0.146821	4.09958	0.985514	10.5926
OFUSG07935.2	0	0.127257	0.0760645	0	0.0307774	0	0.275313	0	0.380776	0	0	0.653984	0	0.0619679	0	0	0	0	0	0	0	0	0	0	0
OFUSG07936.1	0	0	0	0	0	0	0	0	0	0	0	0.524	0	1.21261	0.450549	1.47006	0	0.60259	0.181005	0	0	0.292705	0.843155	0.786573	14.8617
OFUSG07936.2	0	0	0	0	0	0	0	0	0	0	0	0	0	0	0.319053	0	0.44216	0	0	0	0.128736	0.255009	0.249999	0.185359	2.52267
OFUSG07937.1	0	0.130826	0	0.220215	0	0.254228	0	0.125009	0	0.0714985	0	0	0	0	0.711546	0.644253	0.390463	1.0847	0.0684798	0.164196	0.125612	0.13164	0.117371	0.0786505	0.293182
OFUSG07938.1	72.0287	64.2848	63.6272	63.8452	60.1294	61.7514	61.9924	59.1515	70.9592	75.6545	68.6477	64.2708	60.0977	63.5051	115.892	108.339	117.189	113.053	92.6256	67.0786	58.4689	41.4514	32.3116	69.1753	57.2606
OFUSG07939.1	92.3589	103.276	114.371	114.44	106.538	116.666	109.979	121.522	124.778	120.69	127.486	118.386	131.287	126.815	152.631	146.433	157.386	156.108	133.983	135.588	81.7306	90.4716	58.0741	70.5572	58.6899
OFUSG07940.1	137.585	135.921	141.303	143.35	138.042	155.294	160.978	157.377	202.43	165.762	217.18	166.795	197.583	178.36	101.933	99.8829	103.123	103.01	106.609	108.799	89.2222	95.5669	77.9912	127.069	78.2657
OFUSG07941.1	33.3132	37.0109	36.3522	39.5441	43.3198	44.7143	42.4891	53.0534	47.2522	45.9088	55.6335	51.5102	56.8789	61.0334	36.3523	58.3889	43.1973	56.3584	31.2634	60.3253	24.0756	35.9748	34.7362	56.4217	35.9322
OFUSG07941.2	4.08367	2.32358	5.01859	2.15739	4.21374	2.59853	5.78584	1.58893	4.55133	2.8938	3.82728	2.23086	5.13885	2.26386	2.83864	3.35381	4.65708	2.24514	4.31399	3.31704	5.1681	2.77602	4.3065	2.78917	5.58644
OFUSG07941.3	0	0	0.242265	0	0	0	0	0	0	0	0	0.195917	0	0	0.062357	0.351526	0.306262	0	0	0.0656389	0	0.365254	0.364982	0.487915	0.0356303
OFUSG07941.4	0	0	0.251499	0	0	0	0	0	0	0	0	0	0.156635	0	0	0.706145	0.0793709	0.0701067	0	0.160453	0.582642	0.130642	1.21525	2.80015	1.73317
OFUSG07941.5	0	0.0567423	0	0.326651	0.112305	0.221383	0.0560507	0.107717	0.0481772	0.464866	0.164269	0.136426	0.314879	1.02436	0.106201	0.503772	0.0910135	0	0.0367342	0.339263	0	0.563799	0.703931	1.78973	0.834107
OFUSG07942.1	0.426825	0.140238	0.206279	0.105532	0.146473	0	0.0999037	0.133981	0.280966	0.255753	0.191	0.0399754	0.276662	0.0435499	0.736997	0.628002	0.120069	0.612636	0.195753	0.0392722	0.356745	0.15733	0.254627	0.124837	0.133346
OFUSG07943.1	0.495546	0	0.605314	0.519578	0.305248	0.0161935	0.14195	0.431385	0.809285	0	0.0225294	1.74658	0.382217	0.909231	0.617444	0.863451	0.155391	0.657656	1.6609	0.607171	2.48163	2.04449	1.39899	2.83217	5.70343
OFUSG07943.2	0	2.27242	0	1.09331	0	1.3036	0.40815	1.82273	0.191758	2.56491	0.394727	0.756004	0.32508	1.06163	0	1.19743	0.825386	2.00657	0.199814	3.40185	0.895857	2.07293	0.535781	3.16496	5.94295
OFUSG07944.1	1.67337	2.34869	1.97934	2.00725	0.951511	1.84386	1.56486	2.53496	0.978782	2.33856	1.2516	2.33541	1.34441	1.92904	1.45745	5.00054	7.07602	10.8303	4.02355	10.9038	8.39112	8.33971	11.6059	9.85206	21.8869
OFUSG07945.1	0.184852	0.200174	0.0778261	0.187883	0.0940507	0.170504	0.174032	0.200251	0.185423	0.186312	1.05834	1.59348	7.19186	6.6885	3.35769	9.391	7.24807	6.15703	1.08006	2.13625	1.7703	0.769156	2.14134	1.82631	1.60509
OFUSG07945.2	1.55386	1.74717	1.49131	1.02493	0.806471	1.15608	0.783773	0.655929	0.394905	0.49936	1.29692	1.15256	4.42019	2.44905	24.1642	25.2951	33.8245	29.1062	11.7271	13.6889	11.2606	9.30771	3.68851	5.821	3.76608
OFUSG07946.1	0.693417	0	0	0	0	0	2.09526	0	0	1.84242	0	0	1.08054	0	0	2.80016	0	0.570367	0	0	0	0.506923	0	0.644533	0.0621331
OFUSG07947.1	0	0.122536	0.637044	0	0.410624	0.120025	0	0.109261	0.161703	0.334395	0.314545	0.325713	0.339229	0.105424	0.50095	0.262381	0.898447	0.738454	4.44981	0	0	0.237214	0.0716162	0.0568558	0.219943
OFUSG07947.2	29.3195	26.8901	27.1418	30.1089	28.0123	30.2287	29.2729	28.6715	33.3526	34.0321	34.8732	33.4817	32.3789	38.0262	75.7528	53.5035	90.2777	71.1131	69.1189	56.3951	26.0224	25.7551	12.0001	21.5763	28.6877
OFUSG07948.1	9.58305	10.0762	10.6686	9.27832	11.4107	8.03487	10.8971	9.25875	9.46554	8.58294	9.43459	7.17128	8.27338	10.1384	6.82293	11.0704	8.48025	8.51272	9.93053	14.8562	31.7317	28.1393	15.6495	25.7427	14.1944
OFUSG07949.1	3.93834	3.19646	4.17037	2.31373	4.31563	3.0287	3.46592	3.07019	1.88734	2.15654	2.77382	2.47399	4.20573	3.15636	2.83359	4.77258	2.8572	2.79176	3.77524	5.34763	17.3531	12.4722	10.028	15.6967	9.11654
OFUSG07950.1	5.91393	4.76209	9.43832	5.88563	6.23016	6.83919	6.28868	5.00569	5.59913	4.65904	5.03435	7.57901	8.25972	5.14979	2.87486	8.13194	2.18787	3.95566	2.80044	3.86247	6.50361	13.826	27.4364	16.7882	76.5248
OFUSG07951.1	0.358061	0.40552	1.04825	0.444847	0.609266	0	0.200913	0.424166	0	0.420526	0.431506	0.122073	0	0	0	1.51443	0	2.00699	3.59944	2.44188	2.53576	2.65527	1.03197	1.63578	3.41808
OFUSG07951.2	13.9065	15.7462	16.2045	14.9856	13.4899	13.5759	10.6245	12.4956	3.59486	7.48705	3.71843	6.75824	6.70219	7.82944	4.78375	6.27105	5.28108	5.15047	1.68469	6.91199	14.0277	14.4678	15.1671	12.2611	5.21582
OFUSG07952.1	256.325	216.818	248.096	212.831	264.369	212.851	279.041	228.439	243.448	201.917	255.766	236.183	265.866	235.089	272.404	299.851	199.644	259.166	116.813	163.171	73.0717	69.2078	53.4107	73.6224	51.4982
OFUSG07953.1	44.804	53.4047	51.4109	55.454	49.8275	56.749	53.6582	54.7563	42.4179	49.4613	31.4997	35.9305	16.7744	18.8994	11.9304	16.8053	14.8855	17.3005	13.4945	15.0627	15.1923	16.3454	25.6827	23.3507	27.6546
OFUSG07954.1	27.8319	26.0457	28.0573	23.6511	33.6504	23.1113	36.3747	23.8681	23.1369	16.0474	22.8588	18.6003	19.6499	16.3614	6.75658	17.2159	17.009	19.883	10.4487	23.7362	17.9601	20.952	5.75996	8.0971	7.49276
OFUSG07955.1	0.834241	1.53731	1.08982	2.09091	0.742638	1.68837	0.780779	1.63937	0.894735	1.73102	0.435611	0.996149	0.511558	1.06725	2.60356	2.33986	1.81619	1.67261	1.49374	0.978251	0.885742	0.54213	1.94455	1.01394	4.21356
OFUSG07956.1	0.444972	0.956028	0.779594	0.6819	0.147471	0.448581	0.151369	0.304429	0.212974	0.348932	0.326484	0.42238	0.269907	0.626012	0.204636	0.190308	0.151952	0.247657	0.148276	0.178925	1.85051	0.740368	7.14859	3.2857	9.25778
OFUSG07957.1	0.172823	0	0	0	0	0	0	0.0964777	0.151699	0.11047	0.0515239	0	1.0666	0.141169	0.293762	0.135652	0.0431937	0	0	0.0847658	0	0.0339633	0.228637	0.0734056	0.590707
OFUSG07958.1	0	0.107781	0	0.060694	0.056397	0.0524213	0.0575808	0	0	0	0	0.138573	0	0	0.134582	0	0.138207	0	0.507757	0.271224	0.257679	0.28983	0.968626	0.599636	0.534161
OFUSG07959.1	0.25847	0.423953	0.521215	0.134929	0.515875	0.267313	0.241571	0.501079	0.400608	0.402977	0.464624	1.23173	0.545976	1.70107	0.940591	1.71882	0.774631	1.08669	0.674999	1.1615	0.397338	0.329572	0.142252	0.120406	0.00262603
OFUSG07960.1	0.0728047	1.74488	0.349426	1.49088	0.110029	1.92307	0.158755	1.86015	0.198649	2.5512	0.414534	1.77751	0.621903	1.59675	28.4312	19.2208	51.0019	45.0022	56.2509	54.5815	92.0541	51.6128	23.5821	48.2083	24.9502
OFUSG07961.1	15.9577	27.4034	16.3687	24.7642	19.147	26.2148	18.3729	26.8535	20.0069	29.7826	23.6373	28.1652	19.9281	23.4283	5.42815	8.4623	4.75259	6.35144	9.24989	11.1333	16.6435	15.4644	10.2714	12.1283	1.77945
OFUSG07962.1	45.1899	74.1238	43.9531	57.8907	34.0976	49.5053	21.3516	38.9463	7.38221	20.6763	5.77327	14.4717	5.77012	12.0466	4.19738	9.24738	10.674	12.0578	6.78364	13.1211	10.8844	9.8074	15.3958	12.3722	12.3599
OFUSG07963.1	16.2274	21.5742	18.7852	20.157	22.0983	22.5955	20.1905	22.3471	18.474	20.7757	24.18	24.2264	21.3171	24.6655	6.74223	10.6173	6.84611	5.31796	6.0863	6.56499	10.134	8.99058	14.0725	11.4462	9.73182
OFUSG07964.1	33.0652	13.3684	29.6337	14.8931	31.7181	14.3544	33.0622	12.6631	27.5545	11.5245	25.4489	10.9753	20.0794	8.75525	8.87997	7.57224	20.6077	13.5539	28.7358	24.2173	42.5933	44.8496	48.4849	62.081	16.3859
OFUSG07964.2	0.455821	0.857942	0.635	0.598172	1.17499	0	0.9695	0.337478	1.96369	1.82674	0.310894	0.11198	1.25465	0.839187	1.27963	0	1.72566	0.595666	0.271971	0.887045	0.572809	2.6063	5.35959	1.71232	5.46125
OFUSG07964.3	9.83446	1.57652	8.87558	0.337967	8.06399	0.823792	11.2252	1.20268	5.22679	0.202478	5.95056	1.00336	4.91118	1.75188	0.855191	1.22012	2.74508	1.82935	2.16865	4.10673	5.87266	6.10508	10.3304	18.419	2.6245
OFUSG07965.1	0.388435	0.30671	0	0.259202	0.313697	0.223435	0.0820567	0.147741	0.538482	0.609274	0.42984	0.130228	0.128193	0.105716	0	0.0339734	0.0984691	0.0647739	0	0.0958673	0.0707071	0.0773594	0.826562	0.672229	0.756662
OFUSG07966.1	10.5534	14.2259	11.2973	16.8669	13.257	18.8825	16.9822	18.9216	25.9208	24.1644	39.647	33.4404	53.0765	44.5482	41.34	47.8405	23.1206	29.3513	14.9262	17.8785	9.84173	14.6603	7.09096	9.11594	8.11636
OFUSG07967.1	495.07	547.587	520.309	524.782	536.125	538.861	556.99	506.949	531.802	514.121	537.598	502.014	583.824	517.852	477.987	517.169	421.148	394.925	356.406	348.879	259.141	334.723	136.627	195.794	154.104
OFUSG07968.1	325.492	390.048	371.696	407.452	386.148	416.692	439.821	433.061	429.795	383.59	434.906	413.415	499.605	481.303	435.543	620.014	564.916	623.042	521.257	760.54	776.986	845.336	249.869	373.265	260.045
OFUSG07969.1	18.053	15.7287	21.6152	13.7492	21.4711	14.6449	22.2141	15.0823	12.2928	9.13212	8.67534	9.88254	9.57299	8.2118	5.12605	13.5923	7.03351	11.5771	4.39323	12.831	9.82753	12.6984	10.8675	14.6189	9.1348
OFUSG07970.1	60.4158	51.5789	64.8972	55.6444	70.3788	57.3558	70.0117	56.8379	69.043	53.5757	65.3094	61.1443	69.2227	72.3612	86.2919	89.4118	61.9113	67.6795	52.7382	43.9298	31.0509	29.3269	23.3684	24.0081	14.9846
OFUSG07971.1	156.203	119.427	152.653	119.052	155.68	110.376	157.686	105.892	133.448	87.8821	123.389	96.8002	98.0409	91.9095	42.5972	54.7827	46.6613	39.2114	36.8272	40.6968	32.2588	31.8422	24.237	22.6588	21.1061
OFUSG07972.1	12.8191	8.3715	12.4635	11.3745	10.4057	9.56099	11.4778	9.06953	12.4923	11.643	9.39282	9.43503	8.39869	6.838	10.0395	4.99605	13.3256	8.59085	15.2965	7.44761	21.3085	14.4367	21.9748	18.1232	5.5201
OFUSG07973.1	26.1406	19.9563	27.6675	21.0891	26.9033	20.3211	28.7145	18.575	24.1031	17.7918	21.4856	15.3284	18.2624	11.7791	13.8926	11.1142	12.6959	13.0632	11.2173	10.4071	9.38065	12.0641	8.81738	7.73097	9.72226
OFUSG07974.1	51.9262	59.9714	47.3351	52.565	56.2596	60.4947	32.0946	56.1854	58.6788	65.4823	74.209	61.0769	80.2713	60.6692	87.4461	49.3187	59.8733	40.5527	44.6357	31.7135	31.1292	24.5089	24.8456	27.2987	19.6159
OFUSG07974.2	0	3.31969	0	6.08111	0	7.99463	25.6886	13.1904	0	5.5858	0	10.4522	0	14.8068	3.82171	4.99883	1.82734	2.112	4.76972	5.81024	1.12413	3.94883	2.25394	11.8247	0.104295
OFUSG07975.1	17.7821	35.8755	16.4769	38.0568	18.0867	39.8584	20.2153	39.1532	27.451	46.3472	31.3748	46.1427	29.7917	42.821	16.67	25.8385	12.134	17.678	7.08898	10.6995	5.28453	13.9286	3.98652	6.3108	3.88568
OFUSG07976.1	1.96032	1.05407	1.49305	0.550908	1.21257	0.457482	0.907726	0.363555	0.54372	0.658019	2.41288	0.90459	9.08068	2.82731	2.20368	5.60147	1.66609	3.29346	0.842961	2.1675	1.72652	2.35893	5.97913	4.35451	8.4359
OFUSG07977.1	0.693586	0.205361	0.231472	0	0	0.394473	0	0	0	0	0.20332	0	1.53182	1.15735	0.357873	1.09773	0.342332	0	0.214209	1.00674	0	0.134837	0.915919	0.853551	0.0418311
OFUSG07978.1	167.671	201.068	174.719	200.54	181.084	191.905	178.404	200.5	196.774	229.642	165.62	170.313	109.716	135.641	33.0656	38.6383	24.5761	31.5517	29.4884	27.2642	31.4017	34.8369	32.5719	39.9341	37.0479
OFUSG07979.1	7.89884	11.4909	11.1255	12.9275	10.887	10.7103	11.5352	10.1614	10.9876	10.2011	9.59881	7.12461	6.81639	5.55613	4.86182	4.68319	9.27344	6.45598	7.42515	5.57063	4.94956	5.76294	5.35512	3.7361	8.35702
OFUSG07980.1	10.6042	34.311	12.3682	36.0534	13.9343	38.906	11.8069	33.6703	13.2227	34.1926	11.5587	38.2438	10.0322	33.3484	3.23446	14.9379	0.515329	3.39567	0.654582	0.879441	0.641569	2.74587	7.01716	9.61253	3.34763
OFUSG07981.1	11.3346	10.2358	14.0622	11.7587	11.0735	8.7203	7.40346	10.2246	4.01766	8.13768	2.19099	5.1126	3.75576	6.66599	5.59972	5.68235	5.34053	3.36794	5.33751	5.40415	9.92307	10.1002	23.2153	22.4867	26.1866
OFUSG07982.1	0	0	0.515045	0	0	0	0	0	0	0	0	0	0.287495	0	0.800643	0	0	0	0	0.910181	0	0	0	0.129838	0
OFUSG07983.1	0.215409	1.04434	0.105369	0.953072	0.302118	1.01378	0	0.636299	0.0945462	1.14264	0.286356	0.41333	0.158922	0	0.0802094	0.428911	3.77709	2.42325	13.202	19.2242	36.7574	30.4736	9.23732	8.25342	8.54926
OFUSG07984.1	205.199	175.27	203.907	188.948	197.04	177.701	187.089	166.827	208.786	242.43	194.498	167.583	167.724	144.309	156.48	93.0352	99.604	88.0394	80.892	53.8407	32.2904	30.0631	22.3459	20.8741	21.9552
OFUSG07984.2	37.8764	13.9047	36.402	13.5226	34.8877	22.9125	35.5408	21.6628	37.0997	20.3067	30.9432	19.6925	30.0999	12.7192	12.1351	6.54939	5.67569	5.80924	3.35427	1.35503	1.17692	0.896097	0.92319	0.652207	2.63719
OFUSG07985.1	0.0691673	0.151292	0.133113	0.549337	0.0629224	0.413035	0.0646809	0.346852	0.0303427	0.463977	0.0310416	0.334613	0.128241	0.309546	0.199398	0.352389	0.909972	0.74095	0.475163	0.918436	0.28701	0.306421	0.308461	0.212381	11.6494
OFUSG07986.1	2.13e-07	0	4.02e-08	0	2.28e-08	0	3.18e-08	0.0241006	0.256462	0	0.226252	4.91e-07	0.465824	7.4e-07	0.191609	0.0817298	0.887281	2.33962	7.65195	5.89992	12.7092	14.0907	14.9014	9.09447	27.5538
OFUSG07986.2	0.21323	0	0.0814024	0	0.115134	0	0.119378	0	0	0	0	0.355835	0	0.188494	4.40634	2.66812	15.9997	16.4219	19.1596	24.0042	8.84721	8.10975	5.40019	4.1886	5.93632
OFUSG07986.3	0.0474361	0	0.360767	0.0642961	0.303878	0.111143	0.185911	0.156522	0.430053	0.124988	0.41413	0.215477	0.981372	0	5.49603	2.49595	16.5445	15.4252	17.509	36.557	21.0921	22.9429	20.4139	16.4873	31.344
OFUSG07987.1	0.0307475	0.618571	0	1.06922	0	1.12794	0.114985	0.616563	0.05395	0.589248	0.0552296	1.59973	0.0228085	0.675084	0.309691	0.530078	0.0925021	0.446977	0.253402	0.158847	0.305767	0.0726715	0.447864	0.0879527	0.506335
OFUSG07988.1	0	0	0.0371964	0	0.00877474	0.0497721	0.00907625	0.00810809	0.0340994	0.0186202	0.0437958	0.0358587	0.108304	0.0393861	0.159305	0.228234	0.278504	0.223019	1.79532	3.85493	2.87736	3.14739	2.10836	1.66361	0.899332
OFUSG07989.1	0.703254	0.636334	0.904411	0.587285	0.928143	0.649239	0.799697	0.511772	0.829709	0.465307	0.933702	0.678398	1.52933	0.491883	0.791399	0.765363	0.491837	0.347097	0.525934	0.250785	0.251999	0.386091	0.228977	0.172123	0.458607
OFUSG07990.1	14.7884	26.1752	13.8468	24.6618	13.5064	23.4406	11.9092	24.1403	8.91894	19.9166	7.58818	14.6029	9.84384	12.7419	27.7517	22.5811	38.0035	27.2939	21.9676	21.4427	16.9934	13.1241	9.64499	10.2994	12.1365
OFUSG07991.1	15.901	15.1975	18.7598	15.9474	19.7692	16.4826	22.2389	18.5502	26.6022	17.5297	28.8793	20.2376	31.8785	23.9188	13.7003	22.5537	14.8921	14.4975	11.8704	16.0372	19.0807	17.2089	12.2388	15.0884	9.33504
OFUSG07992.1	0	0	0	0	0	0	0	0	0	0	0	0	0	0	0	0	0	0	0	0	0	0	0	0	0
OFUSG07992.2	0.0448461	0.481306	0.0472655	0.912947	0.335393	1.21043	0.0463949	0.868085	0.145341	1.35369	0.247129	1.0159	0.254664	1.10163	0.497003	0.837005	0.3375	1.01046	0.362057	1.19216	0.425579	0.874949	0.110748	1.0078	0.291325
OFUSG07992.3	5.73838	3.51902	5.55608	4.25517	5.05676	3.46406	5.74811	3.6414	7.62926	4.40954	7.6109	4.04117	7.69839	4.39225	16.2131	7.96776	17.6125	13.233	16.3926	9.4375	12.017	7.29457	7.24879	6.06379	8.07694
OFUSG07993.1	17.93	11.559	17.9107	8.35998	18.5826	12.0263	19.281	11.4739	17.3196	11.1162	15.8617	12.2838	10.8333	12.6345	2.93646	3.8326	2.31572	2.82798	4.28021	3.04517	6.62768	6.50256	11.1177	15.1218	12.5369
OFUSG07993.2	27.5453	33.653	28.2983	35.7315	24.982	31.3099	26.2349	33.1044	29.0389	35.0445	27.7185	27.4226	17.2279	21.2853	4.51651	3.90004	4.1069	4.0366	4.16303	6.71456	7.83561	11.4582	10.6293	14.9543	14.0841
OFUSG07994.1	7.14852	4.53284	7.62549	4.60369	7.48982	4.7678	7.69528	5.5178	6.40064	4.88763	6.69648	3.52197	6.02319	4.22977	10.9466	7.11674	21.1422	13.7134	29.1223	18.5613	19.592	17.5066	12.4861	11.527	8.15672
OFUSG07995.1	0.420001	0.0525962	0.813218	0.177781	0.660275	0.102338	0.618187	0.25126	0.73736	0	0.804657	0.180251	0.177717	0.294181	0.175031	0	0.0899501	0	0.0550624	0	0.100551	0	0	0.0127309	0.0463789
OFUSG07996.1	0.4749	0.0834738	0.371021	0.279576	0.440424	1.21475	0.0891723	0.558534	0.58423	1.0941	0.675612	0	0.0702157	0.546416	0	0	0	0	0	0	0.0806535	0.167453	0.954832	1.47811	0.541562
OFUSG07997.1	209.698	183.726	200.604	179.731	199.478	158.337	203.224	167.302	166.028	130.49	154.134	151.079	90.0282	113.992	5.39755	10.0431	3.30258	3.1289	1.17139	2.08666	1.41898	2.20147	2.67758	2.15644	2.42368
OFUSG07998.1	0	0	0.052341	0	0.148672	0.0461751	0	0.0453227	0.0475197	0	0.0484489	0.0405769	0.0802093	0	0.0842207	0.297443	0.0950353	0.176466	0	0	0	0.0957853	0.0860955	0.132369	0.219353
OFUSG07999.1	0	0	0	0	0	0	0	0.241624	0	0	0	0.0616042	0	0	0.0599694	0.355553	0	0	0.997793	1.34616	3.23153	1.94974	2.17898	2.89237	1.79814
OFUSG07999.2	0	0	0	0	0	0	0	0.0315187	0	0	0	0	0	0	0.832587	1.56145	0.722058	0.622504	0.124368	0.206496	0	0.539526	0	0.0312962	0
OFUSG08000.1	17.8515	11.2563	18.493	11.339	23.2198	10.8873	20.3181	11.8174	21.2464	17.3726	16.9325	15.306	11.8502	12.7006	2.20446	3.31332	1.19371	2.67697	0.999365	3.74823	8.66803	12.5189	8.3865	24.0951	24.4844
OFUSG08001.1	23.2309	29.418	29.5232	27.8284	29.1831	28.462	28.7138	29.262	29.3319	26.4922	34.9807	31.5784	34.5831	39.2612	17.6188	31.0388	7.95195	14.1595	4.1904	7.80318	12.8215	9.87094	20.26	24.9959	21.1997
OFUSG08002.1	26.1031	29.8074	25.7402	35.0148	27.3592	35.6345	28.6616	34.1299	31.46	35.3754	33.7883	38.8309	37.038	41.2211	18.7019	21.4713	14.5795	13.7292	11.1147	10.0648	10.9628	8.17207	16.3194	9.74551	13.6038
OFUSG08003.1	3.28568	2.64227	3.84563	3.31395	3.55274	2.31746	3.66366	2.52379	3.99645	2.41323	5.35835	3.68416	8.69775	9.03525	7.17247	16.9497	6.49763	8.32764	4.04908	4.72538	4.25167	4.2613	6.53877	4.48723	5.39566
OFUSG08004.1	40.752	43.313	46.8914	39.0333	47.7147	46.8069	54.992	45.8862	47.9513	36.1997	48.7385	43.2237	43.611	46.9274	28.0174	73.6597	41.895	53.1475	21.6496	52.0813	37.5261	45.5381	22.9591	32.8458	62.22
OFUSG08004.2	100.337	108.738	125.307	107.228	125.15	107.929	129.864	117.902	140.788	101.983	141.458	131.996	131.965	140.503	130.004	198.69	174.457	226.899	105.48	188.896	114.671	124.961	43.0501	63.9456	96.6321
OFUSG08004.3	0	0	0	0	0	0	0	0	0	0	0	0	0	0	0.0668904	0	0	0	0	0	0.079289	0	0	0.017223	0
OFUSG08005.1	2.30795	4.32837	4.54138	4.83764	3.76109	4.62602	3.79481	4.34351	4.34205	4.87559	4.87206	4.12918	3.7754	4.72351	3.37625	3.15896	4.22599	2.63792	3.71674	1.84761	7.13558	1.16683	1.09739	1.54281	0.431277
OFUSG08006.1	40.1202	43.8489	47.1697	46.1277	48.7291	53.073	55.1422	56.4949	77.8367	62.426	95.0636	74.7378	102.388	92.351	123.119	137.412	145.19	155.268	166.88	169.504	128.429	138.277	39.7474	63.716	34.4948
OFUSG08007.1	1.665	1.3425	2.85956	0.892901	1.45847	0.58489	3.7064	1.81673	2.76433	0.460223	1.60592	0.840989	1.22335	2.90908	11.8924	14.175	27.617	37.0752	27.4413	50.159	42.8569	52.9264	34.1896	31.8963	69.8704
OFUSG08007.2	0	0	0	0	0	0	0	0	0	0	0	0	0	0	0.126314	0.382908	5.03438	3.52757	40.1463	66.1355	118.335	143.609	55.5005	56.3497	84.0396
OFUSG08007.3	10.3295	12.3474	9.97057	12.4082	10.2676	10.6053	7.06329	7.8524	4.60631	6.26185	6.24678	6.86342	6.48398	6.11163	31.8329	65.453	145.281	132.567	178.784	250.017	214.235	214.659	81.4326	72.9046	28.2737
OFUSG08007.4	13.4773	15.3578	14.2567	12.7702	12.4717	11.6159	10.712	11.4175	6.92783	7.8731	5.16487	6.20678	7.25562	7.12518	69.3957	82.2584	177.13	178.478	208.8	252.025	173.053	177.332	118.168	96.5154	64.1916
OFUSG08008.1	0	0.230643	0.0853132	0	0	0.149198	0	0	0	0.251987	0	0.132748	1.16475	0.143677	0.45256	0.275328	1.11165	1.07285	1.69037	1.98964	0.963355	2.10988	1.55219	1.9965	2.74506
OFUSG08009.1	23.6256	25.2166	21.7692	17.885	24.6689	21.5035	28.859	24.3959	24.0759	18.7829	30.6925	31.6754	57.2667	38.5896	108.461	47.7751	309.321	234.542	931.103	961.184	2074.2	1835.25	1171.83	975.558	4557.01
OFUSG08010.1	0.272701	0.47896	0.861609	0	0.313197	0.972757	0.88502	1.82286	0	0.58826	0.217094	1.33155	0	0.313533	3.31862	2.27828	78.6609	60.258	323.456	339.156	693.692	728.885	416.758	323.555	918.324
OFUSG08010.2	5.5314	8.60395	3.99838	7.83123	3.90248	8.38323	3.76236	7.94185	3.73057	6.83121	5.07103	7.86062	5.87438	7.16472	19.1931	14.8821	53.4594	46.8116	84.324	71.122	91.3905	89.4942	84.4617	45.5088	64.7074
OFUSG08010.3	3.5059	2.55047	1.38204	4.28393	4.11997	5.89309	1.6819	2.30816	4.27544	6.1075	1.75224	5.91777	1.57107	3.68541	2.2271	1.62453	4.91529	4.04557	8.22058	4.49949	6.31811	5.18752	0.592354	0.56652	0.930718
OFUSG08010.4	278.591	238.385	291.805	238.876	269.405	228.543	270.874	243.535	290.842	257.554	290.386	250.377	293.179	243.593	451.671	371.057	689.211	639.841	1179.41	958.359	876.448	792.366	629.386	430.962	369.771
OFUSG08010.5	4.55998	6.10106	4.12438	8.02443	4.03001	7.74394	5.66359	11.2315	2.45242	7.80588	2.25456	6.52475	4.04352	5.01454	4.59559	5.89732	8.67831	9.46778	16.4362	15.6288	28.5767	29.3017	95.7595	66.1654	1197.18
OFUSG08011.1	10.7434	24.3132	10.3897	20.1671	9.42257	21.3148	9.81087	20.1714	8.02801	15.6213	6.81538	15.6944	7.06574	12.3435	6.80948	16.5933	18.3674	21.1712	9.72379	19.3602	10.9756	12.2895	6.36436	6.23223	6.17925
OFUSG08012.1	12.6257	14.9557	15.0743	17.4053	14.5228	19.5044	14.582	18.27	21.9633	21.086	19.2284	17.1751	19.79	19.4527	16.2948	15.1835	13.2922	14.6954	13.8381	13.0042	8.46886	10.1311	6.52917	8.14975	6.59772
OFUSG08013.1	42.344	74.56	57.373	74.4142	56.8716	75.8274	59.0186	79.8313	61.413	81.0503	71.9497	74.7753	66.8091	76.3329	17.2068	24.8777	13.8653	15.8433	8.98063	13.3345	5.40082	9.01604	3.6781	7.40904	4.04237
OFUSG08014.1	0	0	0	0	0	0	0	0	0	0	0	0	0	0	0	0	0	0	0.592796	0	0	0	0	0	0
OFUSG08014.2	14.852	13.6601	15.9235	12.745	15.1654	14.7857	18.1159	13.2732	20.8298	15.4645	15.6799	10.3904	16.7089	9.76292	17.6484	8.59731	14.7711	10.5692	16.1002	12.4089	12.7092	11.2594	9.21197	7.45338	11.7542
OFUSG08015.1	3.06596	1.69275	2.83055	2.59791	3.50453	2.4764	2.89471	1.85419	2.6365	2.87792	3.44722	1.61953	4.06722	2.03221	4.08587	3.14852	5.94864	5.38057	5.0392	6.56352	3.8816	3.66818	2.89297	3.6259	3.38331
OFUSG08016.1	359.072	404.826	382.748	380.993	395.89	385.325	432.499	390.266	374.796	308.027	390.208	381.237	439.763	450.337	248.963	489.136	288.646	322.212	173.774	263.732	184.476	190.868	131.343	165.934	127.715
OFUSG08016.2	0	0.382689	0.816824	0.211836	1.58951	0	1.70933	0.356638	0.188169	1.05357	0	0.782175	2.40282	0.35401	0.43649	3.5568	2.63103	3.30981	1.43054	10.3627	5.78663	7.93154	9.436	9.86621	33.9509
OFUSG08017.1	70.9674	50.0112	75.4138	48.8358	74.8521	45.3838	69.8275	47.392	72.0962	44.8306	82.6973	65.1195	78.2685	79.4592	74.6083	92.5701	47.2083	65.0009	36.7805	44.4647	37.3537	30.2516	22.7059	43.7289	29.6741
OFUSG08017.2	15.6454	1.88633	15.7143	1.07426	18.553	3.13039	20.0279	1.59623	14.2113	1.7151	19.6395	1.93987	12.9255	3.54837	4.49117	1.75489	8.24211	6.35305	5.62747	4.25077	6.74691	4.46136	2.70792	3.08286	4.79734
OFUSG08018.1	128.747	167.257	160.655	163.356	156.538	164.18	163.534	164.621	104.228	139.138	76.3443	126.526	45.6268	85.6816	7.70919	18.9411	13.3208	12.8036	8.88935	11.4713	7.4012	7.91198	8.89758	9.46615	13.5474
OFUSG08019.1	0.671095	0.419822	0.462732	0.806821	0.394123	0.899489	0.403777	0.561506	0.546886	0.183802	0.429371	0.32262	0.142086	0.390921	0.0347625	0.0376029	0.0719628	0.183452	0	0.0353066	0.0399827	0.0565669	0.246365	0.282677	1.41169
OFUSG08020.1	0.0763217	0.133985	0.519303	0.601125	0.0703622	0.260327	0.500924	0.384089	0.402104	0.146437	0.340359	0.576585	0.395257	0.250183	0.112192	0.119963	0.0571025	0.993866	0	0.11207	0.0643451	0.0449224	0.0533663	0.0375523	0.0585291
OFUSG08021.1	0.0719869	0.314953	0.0346466	0.071446	0.0982748	0.0921141	0.0336619	0	0.0631611	0.0344934	0	0	0.160149	0	0.0259578	0.0282144	0	0.0826266	0	0.132739	0.0597738	0.0212583	0.0802035	0.0256885	0.197063
OFUSG08022.1	30.8126	37.3002	36.6071	39.9913	32.9776	37.7734	35.5336	38.2729	38.3781	44.2238	41.8956	42.6249	36.5381	41.5915	14.9432	19.8742	11.6073	9.9752	13.8828	10.2774	12.8518	12.4293	8.56593	9.9398	8.10026
OFUSG08023.1	33.0963	61.3912	38.6274	55.0214	38.9037	58.0138	45.1059	58.1964	40.9071	73.9509	43.7296	53.8788	44.6973	41.4408	21.7261	30.2211	26.6528	27.976	19.8554	24.1551	10.8669	13.3566	5.58637	12.0173	6.36689
OFUSG08024.1	14.313	25.8239	14.7956	27.9823	16.3905	29.5365	16.9965	29.2448	17.9044	32.1352	21.7137	28.8998	20.4749	27.11	7.07713	12.0479	6.6063	7.64396	6.83197	9.55299	10.3318	12.3702	11.308	12.3653	11.0375
OFUSG08024.2	0	2.07555	1.17236	0	0.158231	1.16427	0.155102	2.3607	0.124318	1.1707	1.11647	2.07443	0.241582	2.36042	0	1.61801	0.0932242	1.47415	0	1.62016	0	0.393641	0	1.6593	0.454563
OFUSG08025.1	1.1764	1.90843	2.38342	2.04354	0.92181	2.00577	1.10403	1.51982	1.03362	1.04247	0.80509	2.06127	0.869801	1.18892	1.2052	0.854371	1.14901	0.901451	0.749296	0.597173	0.690519	1.1172	4.95025	2.82761	60.435
OFUSG08026.1	0.788409	0.24676	0.381299	0.27831	0.206332	0	0.10547	0.188605	0.14829	0	0.100755	0.0422393	0	0	0.0819987	0.044199	0	0	0.103333	0.124314	0	0	0.0198797	0.00797701	0.305261
OFUSG08027.1	0.939894	0.395951	0.502482	0.345576	0.823425	0.475141	0.84639	0.610991	0.794098	0.867338	0.562401	0.518214	1.05847	0.65151	1.35492	1.06413	1.64867	1.51828	1.72186	1.54074	1.84909	2.01506	2.10488	2.70926	4.68916
OFUSG08028.1	8.60818	12.6087	8.81806	11.9485	8.41354	12.7778	8.76943	12.3155	11.7467	14.456	14.6915	13.8542	17.0745	15.1433	17.5985	21.6469	13.2874	16.1403	13.7915	15.1706	15.1065	17.36	5.97683	10.5306	4.08095
OFUSG08029.1	3.66452	2.82432	3.72571	3.69376	3.30086	2.79742	3.33444	2.29508	2.77039	3.51081	3.83642	2.18097	2.54052	1.31205	3.08139	2.27381	2.4561	3.0984	2.29482	1.67382	6.78296	2.1237	3.19802	2.43133	2.83091
OFUSG08030.1	0	0	0	0	0	0	0	0	0	0	0	0	0	0	0	0	0	0	0	0	0	0	0	0	0
OFUSG08030.2	8.8756	4.24084	8.24266	4.24449	8.64734	3.35357	8.6124	2.9681	6.59521	2.40366	6.29177	2.80101	5.0136	3.3127	2.59733	2.4005	1.86507	3.15942	1.71176	2.23394	1.9134	2.43699	3.25263	1.98332	3.82368
OFUSG08030.3	1.16228	2.0356	1.77261	1.24229	1.33036	1.67678	0.234884	1.02029	0.518724	0.343379	0.35953	0.816962	5.67717	2.61934	5.55292	8.36037	5.90606	4.90542	2.63347	4.59928	4.24275	3.99917	2.99471	3.36868	3.04663
OFUSG27031.1	895.185	780.684	886.846	705.035	932.139	745.362	913.44	687.344	923.059	555.415	809.332	751.361	785.288	767.011	326.32	299.924	236.621	204.304	187.511	155.504	167.942	124.235	31.3203	47.0474	18.6075
OFUSG08031.1	40.2773	52.5836	42.1633	57.6667	42.4592	60.6304	51.401	62.4459	56.9489	67.1544	66.8545	66.7441	70.76	75.0153	95.789	115.893	81.8253	101.597	58.5107	73.6669	45.099	54.2729	17.9709	29.9781	19.9124
OFUSG08032.1	74.1362	46.9162	67.9707	48.7541	70.5063	51.8713	78.9877	50.8005	81.8945	57.7014	90.8401	58.3001	105.792	74.5858	118.308	138.93	78.9777	108.408	60.042	65.4803	40.5026	55.0531	46.9432	43.16	51.6204
OFUSG08033.1	20.9221	38.1845	21.8513	39.34	20.7064	38.2764	23.8705	42.8988	21.6936	34.4533	26.3374	42.3876	30.7951	47.6544	20.1187	38.336	18.0555	26.1886	11.734	20.5558	8.29309	12.0187	4.49629	9.21131	5.19001
OFUSG08034.1	31.4121	47.1932	41.0492	49.9981	39.4288	53.6531	42.6063	54.6708	43.2132	48.1633	60.5945	60.2608	91.9222	98.7974	98.8085	142.251	158.619	143.202	101.325	131.242	64.9306	69.7074	20.1372	37.4896	47.6464
