## Supplementary Tables for "The evolution and developmental dynamics of histone-based chromatin regulation in Annelida" (part 3 of 3)

### Sheet: 10 (continued)
Transcript_ID	zygote_rep1	zygote_rep2	two_cells_rep1	two_cells_rep2	four_cells_rep1	four_cells_rep2	eight_cells_rep1	eight_cells_rep2	sixteen_cells_rep1	sixteen_cells_rep2	thirtytwo_cells_rep1	thirtytwo_cells_rep2	blastula_rep1	blastula_rep2	gastrula_rep1	gastrula_rep2	elongation_rep1	elongation_rep2	early_larva_rep1	early_larva_rep2	mitraria_larva_rep1	mitraria_larva_rep2	competent_larva_rep1	competent_larva_rep2	juvenile_rep1
OFUSG08035.1	12.982	12.5413	12.5675	10.7758	12.4436	10.7855	12.6227	9.57469	8.38039	6.57008	8.58601	7.59398	7.26335	11.4205	6.61414	14.7015	8.01611	12.8148	6.66058	9.18025	5.3049	7.59623	6.13696	6.23424	6.72408
OFUSG08036.1	69.9009	193.151	97.624	202.069	93.4094	208.432	89.0418	208.801	103.982	218.688	120.793	201.614	110.405	193.322	175.799	217.761	301.067	294.576	266.212	370.041	293.715	301.35	49.6866	103.061	281.347
OFUSG08037.1	17.6548	18.2958	18.291	19.6019	19.2537	19.4839	20.0688	20.2025	22.1495	19.8093	21.2244	21.4828	20.493	24.447	11.4716	15.6743	6.97192	13.2978	13.3184	35.1969	25.0389	36.9533	20.3594	34.3926	24.7149
OFUSG08038.1	16.6686	16.8849	15.7154	14.9609	16.6502	15.1918	16.0067	15.6114	7.38299	9.24721	4.37462	7.1273	3.29843	4.76955	35.4692	56.0864	30.7759	39.8185	4.58346	8.70446	2.01017	2.42066	1.72531	2.34275	2.71855
OFUSG08039.1	66.7594	24.561	63.3085	26.9374	59.6073	26.6506	59.5219	25.4632	56.8324	20.5687	47.3262	24.8914	39.0461	24.2392	16.2331	18.0485	22.5315	16.4481	24.1625	24.0187	27.6743	32.5353	22.876	35.4516	7.90739
OFUSG08040.1	10.3218	5.99344	13.021	5.19097	10.1664	5.89382	13.6447	5.42855	11.0447	5.29621	10.9408	6.14945	9.4455	6.8636	8.41893	7.09281	8.35065	11.0485	8.84026	7.52051	5.09211	5.31611	3.94691	3.77385	3.45399
OFUSG08041.1	0.697603	1.38503	0.770454	2.06121	0.708158	2.18124	0.473779	1.86972	0.815712	2.32764	0.81716	2.00422	0.925231	2.12699	1.08957	2.86256	3.73843	6.65855	9.02861	10.3029	6.28047	6.28444	3.86796	3.65159	4.28871
OFUSG08042.1	20.9188	12.1812	18.6384	11.9823	20.1822	11.1842	22.808	11.6848	25.6793	14.1088	20.9218	13.2486	23.2246	16.4924	14.2541	12.4348	12.2051	12.1251	9.75625	7.85523	8.78902	3.96755	0.833692	2.38026	1.16779
OFUSG08042.2	15.213	9.86842	21.7885	13.0849	19.9145	15.3767	24.6572	13.6471	23.2166	10.9474	24.444	12.4309	26.5059	15.0984	11.9669	11.903	12.0016	7.44382	7.05065	4.42619	4.40266	4.83162	1.32063	1.84564	1.47632
OFUSG08042.3	2.10263	2.42586	2.18589	2.46347	1.69743	3.55187	2.66417	1.96498	2.07396	2.26796	2.2292	3.57666	4.3169	5.54804	2.53339	1.61068	2.87041	2.54805	4.93948	2.86763	2.33483	0.77962	0.39175	0.749519	0
OFUSG08043.1	62.5791	52.9012	62.7514	53.5033	60.6759	55.6607	63.9782	53.9046	77.1741	55.6459	72.9592	53.81	65.5181	61.5052	45.9563	40.9134	36.3909	44.0389	32.0018	42.275	27.8732	33.845	32.4466	35.9272	30.6945
OFUSG08044.1	1.99521	16.4309	2.29557	15.1553	2.41555	15.4821	2.627	16.1047	2.0674	18.5647	2.71468	12.2808	3.09387	8.77005	15.6626	21.7339	24.116	27.9229	28.8153	28.7426	45.8553	32.9533	10.6621	20.5952	11.1019
OFUSG08045.1	2.55296	3.40616	3.13777	3.80012	3.32809	2.35636	2.45402	2.96028	1.27357	1.1416	0.495258	2.19693	1.07406	0.989924	0	0.594044	0.113716	0	0.561658	1.73948	0.949605	1.30435	0.449194	0.552763	0.949442
OFUSG08045.2	4.54504	6.6166	5.82056	4.37745	4.97302	4.42756	5.09542	3.67599	2.90817	2.77693	2.394	2.15246	0.971084	2.4348	1.58739	2.6514	2.36396	2.30771	1.02245	1.96252	1.99628	2.62543	4.50145	3.36029	7.23578
OFUSG08046.1	0.211804	0.679522	0.203844	0.946087	0.128483	0.782961	0.0330124	0.531096	0.185833	0.845721	0.158408	0.499315	0.314144	0.517093	0.967098	0.996122	20.1408	11.1017	13.4841	7.49918	6.24173	3.50285	0.793158	0.698057	0.18643
OFUSG08047.1	2.0644	0.487544	2.05062	0.42999	2.15132	0	2.09021	0.587742	0.881821	0	2.45079	0.303763	2.05131	0	0.546388	0	0.895358	0.205086	0.480695	0.224932	0.18879	0.121521	0.950342	0.228394	0.0206887
OFUSG08047.2	15.4116	22.1267	17.4848	21.3577	17.1314	23.4824	14.9864	22.0659	19.1572	25.8485	21.8801	24.0983	22.4426	27.6129	38.6889	30.6635	35.2315	24.1354	25.4281	18.4629	19.8046	15.4504	15.1661	16.5263	12.2768
OFUSG08048.1	0.109189	0.0477405	0.104886	0.02714	0	0.0931548	0	0	0.119732	0.0261541	0	0.0810559	0	0.110923	0.117643	0.363564	0.472389	0.313253	0.449816	0.120925	7.43275	5.40481	77.8873	44.2685	6.64975
OFUSG08049.1	0	0.0893458	0.0655027	0	0.123847	0	0.0318314	0	0	0	0.0916698	0.0506606	0	0	0.0490542	0.0800407	0.179147	0.0260465	0.0623574	0.025113	0	0.0603242	27.7761	8.27601	133.606
OFUSG08050.1	0.446896	1.38441	0.74906	1.22838	0.729873	1.03473	0.625655	1.18075	0.341987	0.517816	0.454325	1.07802	0.818035	0.863637	0.765026	1.50338	0.291176	1.0593	0.15594	0.848181	0.187007	0.834828	4.63553	4.11844	18.0356
OFUSG08050.2	0	0.0293384	0	0	0.0222805	0.0321191	0	0.0307684	0	0.0248508	0	0.0440984	0	0.136806	0.0125967	0	0	0	0	0	0	0	0	0.0101522	0.0429088
OFUSG08051.1	0	0.351406	0.261725	0.646775	0.249206	0.452728	0	0.558688	0	0.127596	0	1.12604	0.587696	0.988878	0.4005	0.104729	0	0	0	0	0.114429	0.15563	0.611032	0.457225	1.48989
OFUSG08052.1	0	0	0	0.242026	0.192139	0.241103	0	0	0	0	0	0	0	0.222962	0.742973	0	0	0.306246	0.503579	0.20413	1.35466	1.79315	1.20026	2.35305	2.22195
OFUSG08052.2	0.0257493	0.22514	0.148352	3.34e-09	0	0	0	0.129031	0.0677634	0.320711	0.162006	0.229253	0.248385	0.153618	0	0.282401	0.542568	0	0.297801	0.138134	0.283138	0.0640453	0.792681	0.70576	1.80156
OFUSG08053.1	649.105	542.88	713.134	573.678	721.314	617.746	780.962	641.693	839.7	644.26	897.947	723.942	943.46	811.944	816.633	899.66	784.247	773.117	521.923	632.602	361.309	455.901	257.434	506.988	246.022
OFUSG08054.1	43.146	32.539	43.5123	38.0706	44.4204	41.5805	46.362	40.6303	50.3012	39.5964	50.4461	41.4628	40.9878	46.2253	18.5684	24.1129	17.1302	21.0126	15.3202	20.0605	9.42958	12.7298	7.94146	12.093	8.64648
OFUSG08054.2	0	1.74225	0	0.743693	0.104181	0.568267	0.110744	1.38779	0.108425	1.19689	0	1.43228	0.0826178	0.437129	1.09768	0.993603	1.17681	0.668904	0.749919	0.45295	0.130215	0.709057	0.725694	0.556217	0.412334
OFUSG08055.1	0.557658	0	0	0.406542	0.13102	1.30546	0.393839	0.234428	0	1.2049	0.123132	0.430465	0.410949	1.38488	0.315901	0.769466	0.310872	0.641467	0.901316	1.21973	0.481063	1.1419	0.520779	0.660473	2.53249
OFUSG08056.1	0.929765	2.90921	1.03345	2.19065	0.998451	3.48617	0.983231	2.98314	0.965829	3.70374	1.34176	2.54032	1.12573	2.58381	0.737173	1.6866	0.589299	1.44124	0.739021	1.95165	3.43885	4.55638	3.03759	3.60952	3.05055
OFUSG08057.1	6.72915	7.70955	8.46476	8.82126	10.2872	8.29056	13.1674	9.45347	14.3201	9.00706	19.2408	16.015	24.3011	27.2909	27.6363	40.6078	15.2128	18.937	7.62645	12.0572	6.80811	7.7266	7.82466	7.52503	8.56879
OFUSG08058.1	79.6597	54.3327	83.3377	60.0809	91.8828	63.1552	100.853	66.6364	105.8	66.7837	101.653	77.3088	101.094	74.4063	173.772	72.5989	104.217	71.8771	42.9517	33.9875	18.969	18.5	11.7708	10.947	10.0883
OFUSG08059.1	0	0.000460559	0.000355957	0.000364703	6.58e-05	4.11e-05	4.12e-05	0.00048896	7.85e-05	0.000195062	0.000256391	0.00231349	0.000718387	0.0125189	0.00757895	0.0111552	0.00677637	0.0241847	0.00213152	0.021972	0.00215585	0.0100675	0.028323	0.127198	0.00198541
OFUSG08060.1	0	5.07069	0	4.80625	0.684013	4.20531	0.679665	9.53809	0.626283	7.49627	0	5.46348	1.52297	1.72289	0	0.545852	0	0	0	0.49759	0	0	0	0.0460721	0
OFUSG08061.1	0	1.19269	1.07659	2.58463	1.2935	1.14649	0.51131	1.36876	0.711607	1.81003	0.472365	1.9079	0	2.25013	0.417216	0.212987	0	1.04033	0.249291	0	0	0	0.220175	0.286266	0
OFUSG08062.1	0.106148	0.0933861	0.207871	0.103921	0.296327	0.0904835	0	0	0	0.101894	0	0	0.548897	0.0874108	0.474645	0.250698	0	0.162653	0.195538	0.155426	0	0.124629	0.182977	0.32454	0.411554
OFUSG08063.1	0	0.437146	1.23161	0.711275	0	0.629843	0	0	0.216927	0.711561	0	0	1.44505	0	1.91057	1.75515	0	0.379907	0.456245	0.17845	1.73489	0.143497	0.344185	0.411797	0.132863
OFUSG08064.1	1.23685	2.92687	3.67472	0.392519	1.58356	1.74551	2.33731	1.38496	1.44604	3.1409	0.719925	0.648011	2.38421	1.02696	0.317942	2.91581	1.81233	1.58669	0.763356	1.7648	0.724694	1.19931	1.48766	0.559425	8.48274
OFUSG08065.1	2.76817	3.34838	2.99422	2.78627	2.45086	2.67699	2.55579	2.23018	1.0209	1.67244	0.856405	1.52097	2.45604	1.85339	12.1466	36.85	9.95223	19.1529	5.51405	13.3733	6.69344	9.64165	18.2569	21.9629	23.0521
OFUSG08066.1	2.98e-06	0	2.15456	1.66951	0	0	0.0276045	0.188467	0	0	0	0	0	2.13e-06	0.546615	0	1.32586	8.60856	0.758824	5.6e-08	0.954088	4.29595	0	0	0
OFUSG08067.1	0.258196	0.283015	0.312795	0.191084	0.17784	0.385316	0.181431	0.108164	0.113333	0.247603	0.0576703	0.145675	0.334492	0.0527878	0.424583	0.253437	0.725394	0.691964	2.96286	4.84004	7.47697	12.9695	24.2901	20.2129	47.507
OFUSG08068.1	35.3761	11.2687	33.5308	10.5189	33.5464	9.30716	37.8438	10.3374	29.0606	5.88267	26.9373	8.23951	23.7271	13.5786	3.3916	7.68746	4.48174	7.37195	4.88295	6.09399	71.8101	11.2965	4.27889	11.4302	4.77644
OFUSG08069.1	0.0651666	0.800061	0.568503	1.15733	0	0.701082	0	0.43682	0.286048	1.0624	0.232866	0.441305	0.0964798	0.744336	0.60679	1.46714	0.927558	1.83875	0.239307	1.05466	0.328273	136.138	51.5199	85.1717	996.408
OFUSG08070.1	27.5942	62.4163	27.3534	56.2791	36.0645	60.8492	35.829	62.452	34.5216	73.6609	42.2064	76.3606	63.8489	84.6036	157.652	122.943	150.411	133.646	129.417	115.55	146.344	154.494	101.76	99.4762	93.8353
OFUSG08071.1	0	0	0.0350468	0.0361291	0	0.0310562	0	0	0.0319425	0.0697776	0.0326679	0	0	0.0296322	14.233	9.73154	24.8458	22.9828	14.5744	28.7569	13.9681	16.1258	5.82664	6.13616	11.27
OFUSG08072.1	0	0.118281	0.097552	0	0	0	0	0	0	0	0	0	0	0	0	0.0691294	6.79115	5.06545	19.9547	19.6273	16.4278	9.94678	17.7122	22.8657	0.804217
OFUSG08072.2	0	0	0	0	0	0.031784	0	0	0	0	0.0668586	0.111029	0.0276279	0.272981	1.07546	1.73472	14.1342	13.3187	17.3204	17.1426	15.791	16.1465	7.8554	5.66624	1.41573
OFUSG08073.1	48.272	47.7621	57.0507	53.3935	60.1657	54.7154	65.4722	58.2761	54.2203	44.1412	54.9781	57.8731	35.8482	46.9453	6.36668	9.59978	7.94844	9.87713	5.22028	7.77255	6.68855	6.2407	7.64789	8.20116	10.0631
OFUSG08074.1	1.05208	0.15511	0.696337	0.169476	1.33112	0.746276	0.993732	0.739846	0.463001	0.84206	0.617274	0.136608	0.12898	0.583024	0.402279	0.276759	1.04026	0.808628	0.973396	1.40212	0.611302	1.02411	0.969775	0.607065	0.869466
OFUSG08075.1	0.182326	0.161359	0	0	0	0	0.517341	0	0	0	0.481281	0	0.268111	0.151827	0	0.863017	0	0	0	0	0	0.106555	0	0.0865387	0
OFUSG08076.1	0	0	0	0	0.312504	0	0	0	0	0	0	0	0	0.597023	0.145523	0	0.0996704	0	0	0	0	0	0	0	0
OFUSG08077.1	0.0621104	0.435638	0.481284	0.183956	0	0.264836	0	0.104057	0.0545234	0.0595588	0.8882	1.02703	2.75916	1.53041	0.838143	3.90121	0.49627	2.66314	0.627089	1.41582	0.468771	0.549066	0.158514	0.623297	0.0779363
OFUSG08078.1	0.109314	0.10309	0	0.927721	3.21e-06	0.307117	0.408707	0.864746	0	0.163134	0.372211	1.3543	1.54e-09	0	0	0	0	0	0	0	0	0.231322	0	0.00944278	0.0200006
OFUSG08078.2	0	1.40247	0.476138	0.2678	0.449801	1.37159	0	0.892933	0.609091	1.53884	0.241717	1.18162	1.36175	2.33686	5.213	6.83776	34.6962	33.4454	72.7697	74.3935	68.3829	62.5491	37.4492	54.6356	60.384
OFUSG08079.1	58.9758	131.21	77.0006	134.572	76.1405	139.484	82.3061	151.631	127.177	170.733	139.661	165.686	112.302	162.24	66.4592	67.8058	68.3463	61.8755	97.0391	64.7155	137.218	82.0902	82.9713	142.875	97.5084
OFUSG08080.1	0.193892	0.45968	0.295014	0.36967	0.207588	0.330107	0.178022	0.397094	0.216647	0.423838	0.30095	0.315563	0.519408	0.472085	0.803811	2.1749	0.44976	2.25958	0.456996	1.73297	0.514819	1.53419	0.699513	1.54165	3.31206
OFUSG08081.1	2.45808	1.90328	2.26916	2.51574	2.73765	3.29563	2.29702	2.38485	2.64902	2.39979	3.24156	2.985	2.62339	3.30832	4.43129	5.29926	16.6352	12.4283	12.6195	11.6895	23.874	19.571	41.6044	48.7151	5.74152
OFUSG08082.1	28.4368	19.4234	28.4298	16.0471	31.6216	18.5372	29.5572	16.0715	22.941	13.0681	21.8543	15.6298	18.0748	17.7512	8.86323	11.1869	8.78427	10.2968	5.69194	7.32663	5.88567	5.33755	6.0771	7.40567	6.41169
OFUSG08083.1	0	0	0	0	0	0	0	0	0	0	0	0	0	0	0	0	0	0	0	0	0	0	0	0	0.408619
OFUSG08083.2	1.66068	0	0	0	0.1981	0	0	0.703459	0	0	0.182509	0.162777	1.37416	0.346042	0.319941	1.31199	0.767964	0.48001	0	0.150649	0.181657	0	4.94543	4.77284	78.9162
OFUSG08084.1	0.148636	0.0866341	0.23782	0.147856	0.269599	0.169084	0.16206	0.18619	0.195576	0.30854	0.133616	0.0734937	0.735318	0.301865	0.302143	0.582157	0.20509	0.37902	1.22441	2.01251	4.40387	2.29922	3.20822	2.03124	2.96635
OFUSG08085.1	8.14987	13.9775	11.7029	11.6658	13.6098	13.9747	13.5376	16.6213	15.9813	18.6115	19.4611	20.259	18.6488	20.4598	6.01305	8.15137	4.99752	4.32778	3.84878	4.10696	5.2245	4.36937	3.66278	5.57329	3.68515
OFUSG08086.1	0.113747	0.0746069	0	0.254399	0.361472	0.388171	0.0797461	0.261305	0.0249467	0.163481	0.281036	0.359015	0.253168	0.392958	0.183929	0.178245	0.19254	0.174048	0.130177	0.46184	0.188362	0.134446	0.0992173	0.472203	2.74315
OFUSG08087.1	14.6007	14.7035	16.472	15.8723	16.0056	15.9125	17.4004	17.3701	19.7403	17.9175	20.0725	17.4197	15.5519	13.9561	7.81362	9.6016	11.6218	9.39385	10.0241	10.6508	9.82085	11.4195	9.35273	8.50453	8.40347
OFUSG08088.1	12.7547	7.10354	14.1663	6.69681	13.3427	6.74387	16.3072	6.78485	9.85654	4.86214	11.4597	6.29319	9.84373	6.97668	2.72022	4.98642	4.69733	5.38655	2.46748	4.19418	2.87394	5.77148	4.70404	4.65951	7.11038
OFUSG08089.1	59.8755	91.6138	68.0038	90.1516	67.0297	90.724	74.0027	94.8547	57.1386	83.7225	49.7827	71.4689	36.1438	45.2767	9.42109	17.8738	9.29324	12.3277	7.69621	11.6814	10.9719	11.5369	12.7114	12.8386	15.4433
OFUSG08090.1	2.07633	5.70292	1.867	3.92859	1.72519	5.4372	1.45738	4.26478	1.65724	5.25225	3.25528	6.31426	7.27219	9.4683	48.913	21.4323	75.5551	44.0358	75.5673	33.0894	29.0005	23.7926	7.19906	10.1687	1.47284
OFUSG08091.1	0.480618	1.92922	1.26775	2.25181	1.67564	1.60539	8.99e-09	2.14008	1.96606	1.35693	1.62819	0.454263	0.71205	1.58539	3.43505	10.048	1.35729	5.45072	0.356662	0.848552	0.10437	1.57235	0.000199952	0.0719454	4.9507
OFUSG08091.2	13.8834	5.96865	15.367	5.61078	16.9042	5.87186	16.4319	5.81024	10.2741	3.57439	9.86415	3.93846	6.21484	2.76779	5.79342	6.49682	4.53883	5.98354	3.3877	4.10734	3.64506	3.52211	6.23779	4.88943	5.89439
OFUSG08091.3	6.70813	3.83391	5.68033	4.57791	4.77636	5.24425	6.53667	4.16355	3.53346	4.19839	2.55128	3.94725	2.57863	2.08144	0.502234	2.61677	5.33539	4.11733	4.25617	5.58421	2.52298	4.20047	5.57984	4.2434	2.33586
OFUSG08091.4	0	0.987166	0	0.85583	0.116996	0.671885	0	0.62752	0	0	0	0.502971	0	0.161608	0	0.101835	0	0	0	0.495545	1.34622	1.09737	1.16436	1.4804	4.63054
OFUSG08091.5	1.6483	0.526955	0.802759	0.370503	0.202183	0	1.73331	0.315981	0	0.223763	0	0.508851	0.230054	0.582723	2.41298	0.958686	5.09774	2.54798	2.68684	5.38587	4.504	4.84221	4.35504	4.65569	1.31006
OFUSG08092.1	0.0419439	0.196434	0.283397	0.0936386	0.232005	0.317003	0	0.0549852	0.0303738	0.15144	0.113993	0.129713	0.22757	0.0662688	0.605854	0.334854	0.950722	1.0167	0.911871	1.16621	0.752851	0.42006	0.653852	0.42498	1.35411
OFUSG08093.1	0	0.027767	0	1.88e-08	0	0.612808	0	0.000842184	0	4.31e-08	0.909229	0	0	0	0	0	0	0	0	0	0	0	0	0	0
OFUSG08093.2	0	0	0	0	0	0	0	0	0	0	0	0	0	0	0	0	0	0	0	0	0	0	0	0	0
OFUSG08093.3	65.0498	88.3275	65.2087	68.8691	66.6101	68.1913	78.6315	79.0484	42.3645	48.2029	55.6712	70.1417	58.8564	79.1615	12.8895	32.857	13.9832	11.8884	7.79104	15.7058	7.75018	11.6503	7.39882	11.4612	9.81771
OFUSG08093.4	18.5611	27.5076	20.6333	26.7064	25.5943	26.1179	25.9841	23.3706	19.014	18.831	20.8434	23.3571	19.5398	28.3714	10.4648	22.4729	11.1763	11.6454	6.13157	10.7323	4.348	3.38248	2.73724	3.28412	4.65574
OFUSG08094.1	0	0.417623	0	0.415181	0	0.356438	0.0837415	0.274324	0.157086	0.17157	0.187643	0.310434	0.199248	0.70381	0.665292	0.607992	0.336713	0.410986	0.437209	0.837032	0.0988904	0.599581	1.90045	2.85004	1.87951
OFUSG08095.1	5.07459	10.0543	5.71253	10.0509	6.04108	7.62737	6.22687	8.3759	4.11854	4.95255	4.05085	6.34672	4.36425	7.0107	15.6102	45.1348	25.3103	31.7087	19.8147	32.7884	36.1605	46.685	36.8138	45.852	44.3149
OFUSG08096.1	0.0383378	0.167762	0.184619	0.190158	0.209506	0.588665	0.322737	0.384623	0.100917	0.110226	0.309521	0.0285716	0.0852775	0.405793	2.24196	2.25423	0.230472	0.557416	0.140504	0.141346	0.414201	0.226385	0.098982	0.194095	0.0973399
OFUSG08097.1	46.6383	36.194	61.5856	37.4431	55.7468	36.5682	56.3858	32.5809	51.7964	24.1791	51.5421	27.9948	51.8491	39.7329	66.1558	81.2453	85.0153	85.1963	103.227	110.98	154.272	159.152	84.0135	128.531	84.2529
OFUSG08098.1	2022.31	1868.99	2037.45	1775.48	2046.23	1673.92	2058.57	1685.37	1865.52	1396.11	1775.32	1417.79	1579.3	1233.78	633.981	491.249	856.208	595.133	975.098	985.155	803.699	627.085	72.1804	72.9532	135.987
OFUSG08099.1	11.5611	15.1967	12.9591	16.3535	13.7902	20.4763	15.0681	21.0526	17.0333	20.8618	18.0277	22.6784	16.9649	25.9329	18.4035	26.1212	17.8381	20.4555	13.9532	17.4808	12.3696	14.1627	4.97023	7.69051	3.69718
OFUSG08100.1	20.8897	16.9955	22.1929	19.0327	25.8324	18.0617	24.1044	17.5951	21.1658	15.6124	18.0793	16.0613	14.2291	11.3126	8.2358	6.70804	9.96363	8.23686	14.4725	13.7833	22.232	25.1453	27.9416	31.7122	8.37521
OFUSG08101.1	9.54654	22.0611	16.2792	24.8366	12.594	26.8153	9.30402	27.2535	13.4589	29.5159	12.7172	26.7176	16.5837	26.9683	57.8055	51.237	42.9147	43.2228	24.3402	28.5938	9.20094	16.3199	7.71077	10.8168	5.99058
OFUSG08102.1	7.76009	7.33533	8.56146	8.61818	9.05775	7.46119	9.82931	7.21144	6.9931	5.114	7.00843	7.75119	7.75926	9.97966	1.62362	5.79115	2.44465	3.63481	1.47762	3.66054	4.85734	6.05205	6.17196	8.3201	5.42791
OFUSG08103.1	0	0	0	0	0	0	0	0	0	0	0	0	0	0	0	0	0	0	0	0	0	0	0	0	0
OFUSG08102.2	18.4789	12.879	21.4414	14.0256	21.5183	13.4496	21.0526	13.6943	20.7029	15.0031	19.519	11.9508	20.4641	12.6017	23.7731	23.3246	22.9503	26.7302	19.3358	22.8268	15.8075	16.6766	11.0046	9.9622	10.4255
OFUSG08104.1	76.0226	94.5229	81.3972	72.7849	78.2435	71.0312	71.8782	64.8382	33.1299	42.5713	29.1953	35.1961	20.1722	21.9483	8.35659	13.0421	16.0277	12.6323	7.98013	8.20282	5.05352	5.66632	2.08014	3.23277	2.56746
OFUSG08105.1	0	0.0402965	0	0	0	0.0593727	0	0	0.0404345	0.0220808	0	0	0.0171051	0.112308	0.0332045	0.0543849	0.0173501	0.0889697	0.0634212	0.22133	0.0765395	0.0272544	0	0.0365707	0.0115354
OFUSG08106.1	0.0334158	0.0145988	0	0.0332951	0.0453432	0	0	0.0418309	0.0586157	0.064017	0.0902299	0.0123567	0.22328	0.108437	2.16162	3.76744	0.629327	1.63572	0.412656	0.80282	0.206597	0.365698	1.18017	0.527332	2.9141
OFUSG08107.1	0	0	0	0	0	0	0	0	0	0	0	0	0	0	0	0	0	0	0.164514	0.2906	0.459931	0.381916	69.4884	17.4337	201.462
OFUSG08107.2	0	0	0	0	0	0	0	0	0	0	0	0	0	0	0	0	0	0	0	0	0.189748	0.307155	10.1407	4.26256	81.4488
OFUSG08107.3	0	0	0	0	0	0	0	0	0	0	0	0	0.107234	0	0	0	0	0	0	0	0	0	0.451414	0.329479	11.5533
OFUSG08107.4	1.31909	1.04644	1.1124	0.98084	1.27766	0.77357	2.08245	0.999658	1.41068	0.671643	1.25669	0.39978	1.20346	0.705159	0.953611	0.355551	0.247726	0.72557	0.205686	0	0	0	10.2304	2.93678	51.4824
OFUSG08108.1	0	0.034642	0	0	0	0	0	0	0	0.0379327	0.0354979	0.0590193	0.0586878	0.161161	2.60179	0.775795	2.64663	0.878362	1.01546	0.379341	0.263268	0.163583	45.6461	2.20314	44.981
OFUSG08109.1	0	0	0.119376	0	0	0	0.114233	0	0	0	0	0	0.179291	0	0.0910895	0.669839	0.723448	0.0931464	0.672094	0.355025	0.104133	0.0712179	0.665359	0.0251799	74.8106
OFUSG08110.1	0	0	0	0	0	0	0	0	0	0	0	0	0	0	0.54753	1.19118	0	0.587292	0.712545	0	0.662847	0	0.74596	0	187.528
OFUSG08111.1	0	0.0596516	0.010893	0.0908317	0	0.135984	0	0.075963	0	0.087216	0	0.142844	0.00845364	0.119942	0.397706	0.356367	3.67234	3.44721	45.9108	56.6568	157.271	160.546	56.5827	37.4958	24.4459
OFUSG08112.1	0	0.0391757	0	0.0886533	0	0.11449	0	0.41168	0.0785257	0	0	0.133681	0	0.218808	0.0971944	0.105272	0	0.239703	0.0820258	0.164832	0.506797	0.448902	0.333551	0.0318266	0.0522654
OFUSG08113.1	0	0	0	0	0	0	0.0369007	0	0	0	0	0.147053	0.0584941	0.0321248	0	0.154644	0.0889185	0.181128	0.397608	0.29084	0.342627	0.512423	3.01348	2.62759	2.98002
OFUSG08114.1	5.46559	9.07451	7.53068	8.70566	6.62837	9.6896	6.48963	10.7207	7.99559	10.6501	10.1541	11.0967	11.7659	11.1334	7.61105	10.068	7.07634	6.68423	6.48423	6.68263	7.58871	7.31257	4.7	2.57805	2.26467
OFUSG08115.1	23.0459	16.0922	17.9387	14.0389	16.5414	13.1941	14.4021	11.6879	11.2769	12.001	12.1488	9.86425	21.076	16.5063	126.043	86.9366	138.62	127.419	110.817	88.1445	46.5859	49.5155	17.1363	21.8877	13.2542
OFUSG08116.1	103.09	93.4489	98.4415	105.775	91.8471	106.211	103.287	96.2644	88.7441	109.842	90.8013	85.1568	93.6842	77.8381	102.734	117.561	103.135	151.968	111.052	122.451	92.7276	113.745	73.0482	78.4993	68.2808
OFUSG08117.1	0.687997	1.14071	0.891687	0.827852	0.845734	1.49928	0.286703	1.15413	0.872625	0.806698	0.681797	0.808549	0.904886	1.44089	0.224757	0.480626	0.457546	0.17567	0.0702467	0.112248	0	0.404905	0.160346	0.128951	0.175858
OFUSG08118.1	7.78782	10.6843	7.47782	8.99222	6.89478	8.14332	5.83602	7.82338	3.19834	5.01093	3.9286	5.28305	3.49619	5.50314	4.5659	13.3149	6.7142	7.8848	3.87387	8.77293	4.84429	7.0614	2.29034	8.49511	2.84759
OFUSG08119.1	263.464	213.316	283.989	245.1	275.741	267.211	270.726	238.918	304.366	315.244	261.661	269.88	284.787	259.64	322.784	312.004	232.12	284.287	181.252	208.526	133.962	197.093	65.7743	97.0026	65.8107
OFUSG08120.1	14.9725	15.5995	15.141	17.8472	14.8017	17.5432	17.0945	16.1507	17.1836	16.8789	20.5475	16.1956	16.9249	17.6573	6.42784	5.88384	5.40887	4.3716	3.74589	3.94385	3.94121	4.91234	6.74689	5.17756	6.13018
OFUSG08121.1	0.0826964	0	0.0794424	0.0822157	0.250214	0.0940701	0.0772982	0	0.241819	0.0792341	0.247692	0.0409302	0.020452	0.0448072	0.158419	0.215967	0.124439	0.231978	0.0252359	0.0407031	0.136898	0.146628	0.054277	0.0690775	0.311219
OFUSG08122.1	115.949	173.569	106.035	190.404	111.578	171.638	99.5999	170.135	121.906	205.139	110.175	172.286	96.0653	155.629	121.753	127.024	66.4687	84.738	50.8306	43.8822	21.8715	27.062	15.9693	21.8182	20.9962
OFUSG08122.2	102.941	58.8793	108.129	59.7844	115.482	66.1117	103.311	63.6165	109.334	50.3247	100.815	62.907	89.7779	69.1983	73.2753	74.4366	43.3928	35.2405	18.8078	20.2756	17.0668	10.0489	10.08	13.7404	12.4477
OFUSG08122.3	13.2367	21.0609	6.73172	22.6662	6.7915	14.2754	3.22492	20.0755	11.177	24.183	7.33565	12.1681	6.16163	5.65696	5.25584	9.36778	3.00334	13.1735	2.6663	1.8692	0.341095	2.92295	1.81119	2.58982	1.52878
OFUSG08123.1	0	0.298292	0.167253	0	0.479743	0.287303	0.318497	0	0	0	0.74304	0.394147	0	1.82227	1.03068	1.06541	0.0992575	1.03767	1.40444	0	1.32286	0.0985804	0.580967	0.14148	1.59239
OFUSG08123.2	0	0	0	0	0	0	0	0	0	0	0	0	0.567532	0	0	0	0.40153	0	0	0	0	0	0	0.0767787	1.3755
OFUSG08124.1	7.67026	10.0054	7.41159	8.54475	7.21276	8.10294	7.23399	8.13057	4.85322	7.07634	5.51154	5.45817	4.7884	3.81578	1.41123	2.75826	1.15658	1.66317	1.93515	3.36176	8.32612	7.78704	7.21161	9.61745	8.72657
OFUSG08125.1	0.0238196	0	0	0.0710977	0	0.0203227	0	0	0	0	0	0.0706427	0.247475	0.0386942	0.35872	0.261207	0.286869	0.273324	4.22931	4.4512	5.57174	5.15417	9.10926	4.43877	9.53306
OFUSG08126.1	14.5356	11.7538	23.0288	11.6488	22.378	9.79419	21.1665	13.0429	24.3128	8.18174	27.1085	13.1568	25.4865	17.6731	12.0531	16.1256	8.65686	7.91273	7.55157	6.97483	8.89445	7.23699	7.66222	6.46147	6.16048
OFUSG08127.1	12.0762	13.979	12.8913	15.3178	13.5564	15.3834	14.4494	15.9394	14.6366	14.3619	16.3712	16.654	14.0415	16.6609	8.97	13.278	9.34273	9.03213	6.272	8.4657	7.46282	6.60385	5.97688	6.11836	4.12236
OFUSG08128.1	15.4176	13.8427	14.0676	13.5034	16.0183	10.8784	17.0414	11.0689	16.6339	12.6427	14.602	16.7951	16.8665	22.7084	15.1416	12.6735	8.00326	6.41795	2.60214	2.67138	0.363713	0.335131	0.45376	0.245663	0.493458
OFUSG08129.1	0	0	0	0	0	0	0	0	0	0	0	0	0.32976	0	0.339419	0	0.332642	0.114538	0.137807	0	0	0	0	0	0
OFUSG08130.1	0	0.0364808	0	0.0415521	0	0.0178059	0.0389971	0.0871116	0.0366101	0	0.281573	0.0927414	0.294309	0.711573	0.179347	0.473963	0.109996	0.19156	0.114575	0.0616786	0.0516908	0.0617053	1.29492	0.350533	0.156229
OFUSG08131.1	0.373548	0.462889	0.119718	0.649438	0.452603	0.743583	0.145518	1.30048	0.218479	1.34227	0.503203	1.38839	0.254	1.26574	0.268789	0.68303	0.140468	0.309623	1.56782	0.827024	7.30151	5.60976	5.84885	5.31737	5.09469
OFUSG08132.1	0	0	0	0.0855027	0.080531	0	0	0	0.0764553	0	0.0774651	0	0	0	0	0	0	0.133371	0	0.127668	0	0.0511808	1.19599	2.05903	3.48595
OFUSG08133.1	0	0	0	0	0.0579612	0	0	0	0	0	0	0	0.015829	0.0173149	0.168041	0.0501067	0.112401	0.358895	0.175636	0.189081	0	0.23961	3.9556	4.75242	21.8277
OFUSG08134.1	0.0728418	0.212276	0	0.2174	0.022017	0.0414317	0	0.202761	0	0.279146	0	0.0720215	0.540551	0.236676	0.870808	0.551558	0.0913765	0.390062	0.377794	0.39453	0.843049	0.574177	6.45378	4.16705	12.9339
OFUSG08135.1	0	0.0629055	0	0.0673862	0	0.0824786	0	0.121357	0	0	0	2.03e-06	0.0178815	0.177592	0.115142	0.283086	0.506098	0.0723373	0	0.0811623	0.329613	0.165686	0.180705	0.210626	0.0291683
OFUSG08136.1	0	0.0585579	0	0.0664651	0	0.142752	0	0.055937	0	0	0	0.124492	0	0	0.313398	0	0.478096	0.58897	0.0306521	0.0740747	0.115265	0.442083	0.0982229	0.221009	0.186624
OFUSG08137.1	0	0.0274987	0	0	0	0	0	0	0	0	0	0	0	0	0.0452478	0.123178	0.330989	0.312688	0.0863652	0.32479	1.40321	1.18204	0.455257	1.46664	0.942712
OFUSG08138.1	1.74239	0.875014	1.89293	1.44218	1.14395	1.26623	1.38779	1.45598	0.820947	1.2986	0.695334	1.41572	0.909458	1.02355	0.394909	0.682753	0.703649	0.814711	0.650101	0.833324	0.374566	1.0294	0.708781	0.70106	0.521469
OFUSG08139.1	0	0	0	0	0	0	0.430656	0	0	0	0.101512	0	0	0	0	0.631349	0.597414	0.35109	0.633213	0.753801	0.391673	0.134347	14.8663	16.1412	35.704
OFUSG08140.1	0	0.467152	0	1.0009	0	0.443655	0	0	0	0.500245	0	0.409892	0.755828	0	0	0.823106	0.384678	5.65412	0	2.60714	0.922372	2.13532	8.72962	7.05599	17.9143
OFUSG08141.1	0.0545745	1.00423	0.844253	1.02526	0.299768	0.744718	0.255497	0.502562	0.57481	0.523231	0.390671	1.02271	0.202125	1.5149	0.1191	1.499	0.409336	1.58759	1.45183	1.20496	1.55159	1.54479	10.9712	6.34701	18.6847
OFUSG08142.1	0	0	0.0173721	0.0180535	0.0164029	0	0	0	0.0476898	0.069446	0.0163095	0.0134109	0.0941838	0.10295	0.401868	0.0993407	0.395887	0.277257	0.265294	0.214334	0.0298973	0.0964827	0.039113	0.0312561	0.153744
OFUSG08143.1	0.803729	0.599959	0.123241	1.33375	1.42325	2.431	0.97199	3.12214	0.469248	2.11251	0.222844	0.806078	0.44429	0.134386	0	0.127699	0.513307	0.325758	0.434749	2.25324	2.51571	2.20843	2.2901	1.55785	1.93776
OFUSG08143.2	15.6893	17.2167	14.826	17.7197	16.9511	14.6469	19.5437	14.4497	16.3503	15.4046	15.1173	13.7521	10.5455	8.15075	0.923371	1.31158	3.91254	2.22949	20.0971	30.0608	26.9169	32.3516	21.9285	20.3405	22.018
OFUSG08144.1	151.514	155.184	133.385	123.945	130.326	114.936	142.824	119.298	98.5137	87.0594	114.669	113.113	131.074	123.294	77.6396	165.987	48.3304	66.3759	24.2623	36.1024	22.205	24.3493	41.8633	48.8402	42.5296
OFUSG08145.1	12.0292	24.631	14.4424	20.9821	13.3154	27.1559	14.1488	25.6709	22.2497	25.7731	19.6132	26.5116	38.3412	45.1199	137.792	129.84	96.8165	123.318	79.8503	68.3637	31.8874	39.2134	18.4842	28.0794	20.7227
OFUSG08146.1	0	0	0	0	0	0	0	0	0	0.0877074	0	0	0	0.0750229	0	0	0	0.0699941	0	0.0669819	0	0	0	0.0466481	0.087795
OFUSG08147.1	0	0.277188	0	0	0	0	0	0	0	0	0	0	0	0	0	0	0	0	0	0	0	0	0	0	0
OFUSG08148.1	0	0	0	0	0	0	0	0	0	0	0.0756786	0	0	0.0687745	0.244213	0.330974	0.0951067	0.355314	0.116046	0.0311079	0.105385	0.0747455	0.341297	0.257527	0.205292
OFUSG08149.1	0	0.190672	0	0.388464	0	0.185764	0	0.0728608	0	0.333988	0.273287	0.390253	0.516559	0.88737	5.26424	7.58319	0.556084	1.60009	0.838379	2.31102	9.14004	7.32705	16.0981	20.7	0.364858
OFUSG08150.1	0.729819	1.44234	0.174057	1.11018	0.852542	1.39879	0.680411	1.06306	1.85446	3.80766	0.546901	0.204002	0.22373	0	3.489	1.10065	3.74059	2.72882	3.3437	2.97824	5.68895	4.00123	2.9211	4.03605	4.77547
OFUSG08150.2	132.644	147.523	131.848	138.62	118.187	126.101	120.654	122.476	78.1055	87.7266	51.5344	64.8887	25.2083	26.3556	6.5854	10.9112	12.6951	11.3324	11.1561	12.0801	8.83365	10.4547	7.52041	6.05753	9.54352
OFUSG08151.1	0.447075	1.03742	0.909711	1.07249	0.555623	1.04909	0.639346	0.676106	0.453358	0.65571	0.239027	0.412907	0.0622457	0.124621	0.139634	0.33904	0.263204	0.33124	0.178884	0.185962	0.172579	0.405064	0.388984	0.383095	0.640747
OFUSG08152.1	0.323179	0.428058	0.319847	0.156513	0.917127	1.23783	0.457225	0.408197	0.284314	0.620645	0.569562	0.251076	0	0.402105	0	0.765193	0.119909	0	0	0.117494	0.280894	0.283042	0.734282	1.36667	0.164092
OFUSG08153.1	118.529	81.0001	133.868	84.123	133.139	90.6396	137.963	96.0615	141.662	89.1953	145.8	97.6726	145.708	106.669	69.3272	54.9994	46.0098	33.1525	29.5789	29.1711	24.1536	21.2159	25.6014	25.6352	26.1912
OFUSG08154.1	2.03542	1.36238	2.07644	1.26652	1.52745	1.83839	2.12805	1.36821	2.52143	1.41527	2.54131	1.60705	3.37314	1.62519	4.18106	5.16321	5.72718	5.83355	6.18051	5.14907	5.3433	6.00882	6.84169	4.67582	3.63346
OFUSG08155.1	24.4355	75.06	37.1779	78.8074	23.6133	77.0092	28.4882	91.1795	43.0921	91.1808	48.003	117.603	35.7289	109.786	74.1184	75.0994	45.7354	57.8472	31.957	35.954	20.2733	22.6253	12.7499	21.33	13.1365
OFUSG08156.1	14.3396	48.0454	20.305	46.7734	14.5626	46.626	16.7423	51.6487	22.6595	53.2835	31.4612	63.8705	26.7156	65.6968	30.2696	48.2691	17.0601	26.4992	11.5071	17.0807	7.02261	10.5109	4.83172	10.6792	7.72031
OFUSG08157.1	142.81	148.071	146.242	154.617	158.897	162.571	152.824	168.583	163.062	176.643	153.048	165.755	120.749	132.669	25.6938	36.9409	23.7766	23.4981	23.3414	23.1365	18.7754	23.1923	16.9209	15.963	12.0475
OFUSG08158.1	6.96107	4.56156	6.62821	3.78183	6.47619	2.60488	7.81659	2.77996	6.66044	2.41066	11.3494	9.46059	23.3	15.9604	21.3024	10.3909	16.1867	5.87768	18.7726	9.36448	13.208	7.55396	8.65248	3.73751	10.1419
OFUSG08159.1	69.4783	116.795	73.9539	121.917	72.5116	114.843	72.9912	119.314	84.4394	136.126	96.7623	132.487	93.4658	138.168	86.6626	133.539	78.189	82.8209	50.5889	51.8524	30.3664	40.6725	25.4313	31.9433	34.4557
OFUSG08160.1	5.51248	13.1241	11.2851	19.8126	9.42194	22.0873	17.5014	10.7434	16.1022	16.1563	13.8297	14.644	24.6761	12.3656	34.933	18.918	17.7645	22.5085	16.9552	21.7382	4.22906	11.7242	7.70785	9.73044	27.5628
OFUSG08161.1	0.0617885	0.0541711	0.0598441	0	0.11339	0	0.173641	0.0517576	0.0542404	0.118499	0.994095	0.185743	0.823474	0.202027	5.00608	5.38476	2.31531	2.88586	1.5312	2.68076	1.55428	3.2774	4.04083	3.48938	11.1425
OFUSG08162.1	0	0	0	0	0	0	0	0	0	0	0	0.0255705	0	0	0.148563	0.242376	0.103325	0.0788722	0.251772	0.0760419	0.171075	0.0202959	1.60603	0.409775	2.87781
OFUSG08163.1	6.28374	4.93167	6.90972	4.01847	7.4712	4.20945	7.40439	4.68099	7.39814	4.17334	6.58178	5.32837	6.73259	5.15457	7.42339	12.0514	14.3588	15.1622	14.2221	17.1987	11.117	16.4728	14.405	13.4185	16.4974
OFUSG08164.1	0	0	0	0	0	0	0.538743	0	0	0	0	0.325129	0.265807	0	0.421503	0.49761	0.332795	0.660254	0	0.468741	0	0	0.330411	0.220103	0.818546
OFUSG08164.2	0.404861	0.711073	0.236435	1.43376	0.22433	0.207152	0	0.339744	0.355611	0.543936	0	0	0	0.265666	0	0.393656	1.01806	0	0.669972	0.00696323	0.13679	0	0.519087	0.15621	1.25798
OFUSG08165.1	1.2666	2.25614	1.55839	2.29385	0.597699	2.12352	1.18513	1.60736	1.11148	2.0513	0.665509	0.913133	0.841708	0.320337	0.252887	0.51379	0.393603	0.233988	0	0.0965559	0.0727426	0.0515587	1.00448	0.450676	1.39529
OFUSG08166.1	0.370051	1.01373	0.971003	1.2516	0.805425	1.36812	0.876107	1.21552	0.800704	1.81994	1.06452	1.0978	0.640744	0.641302	1.69908	1.23679	12.2175	7.24704	16.2352	18.8395	8.03663	7.5692	3.36094	3.46053	1.54988
OFUSG08167.1	313.974	302.384	328.546	295.411	342.91	298.746	376.066	316.028	357.564	291.277	356.137	332.398	367.203	371.206	301.459	360.842	166.831	191.74	92.3459	103.259	72.4524	66.7302	41.6294	42.9118	36.3644
OFUSG08168.1	261.723	363.339	281.451	384.737	260.649	375.123	251.275	369.376	203.729	330.485	151.738	241.018	89.3262	168.626	39.5423	52.3538	40.6505	48.1173	41.8121	47.4298	29.7369	35.0427	10.1027	13.9896	8.18011
OFUSG08169.1	4.33545	4.73669	4.2303	3.32039	3.87401	3.66715	3.8873	3.82007	1.47911	2.32725	2.11502	2.274	1.15833	1.78794	3.4827	8.19155	10.6295	10.1387	7.00465	22.2454	16.6852	19.1197	13.2231	16.2284	18.2044
OFUSG08169.2	3.18361	0.642101	2.46785	1.18664	1.71746	1.49557	2.53384	0.994368	1.33684	0.907449	1.90698	1.8528	0.774731	0.0159988	0.859852	0.282273	5.83573	3.65555	23.2363	13.5365	27.9703	24.37	18.0833	17.2375	31.2179
OFUSG08169.3	1.8274	5.1469	2.71317	4.05204	2.81896	4.09063	1.08805	3.13596	1.52773	3.39676	2.22e-08	0.876349	1.20228	1.71938	13.9766	9.03995	26.6246	19.4806	28.8699	29.5339	21.549	20.737	13.1439	16.1747	20.699
OFUSG08170.1	3.09777	1.14329	1.74766	0.875743	2.45137	1.18806	1.99246	0.735964	1.69536	0.789686	1.76181	0.928655	0.927732	0.438925	0.183818	0.0890691	0.171045	0.108715	0.0260198	0.0629408	0.0941243	0	0.264424	0.0854347	0.184071
OFUSG08171.1	0	0.161891	0	0.0789042	0	0.0676964	0	0.0662728	0	0.0506823	0.166392	0.196286	0.137376	0.257908	0.493757	3.06666	0.15922	1.65922	0.0484239	0.527308	0.0656495	0.265772	5.60394	1.54972	17.9684
OFUSG08172.1	49.938	64.0248	47.4329	70.8339	48.7112	67.7999	49.1738	59.9977	46.5352	64.8412	38.1643	36.6961	34.6653	21.8074	31.2163	26.3632	35.8965	35.1874	35.4396	34.1517	29.6491	33.1097	23.8725	30.0512	26.9751
OFUSG08173.1	0.164099	0.766893	0.264442	0.811249	0.100156	0.559819	0.102434	0.778478	1.00823	0.31466	0.244725	0.69707	0.121552	0	0	0.686833	0.697458	0.251247	1.10392	1.08694	2.01265	1.87088	2.26098	1.59322	4.56237
OFUSG08174.1	0	0	0.432934	0	0.624305	0.288814	0	0	0.995312	0	0	0	0.341478	0	0	0	0	0	0	0.618201	1.41296	2.62509	0	1.02969	2.41822
OFUSG08174.2	0.8538	1.31401	0.811546	1.46258	0	1.52732	1.06607	1.81394	0.203773	1.36437	0.254589	1.10731	1.14736	0.836806	0.787581	1.99748	1.39095	1.36494	1.71301	4.6698	6.67102	9.57295	11.4091	6.52715	10.8638
OFUSG08174.3	0	0.0603906	0	0	0	0	0	0	0	0	0	0.168108	0	0	0	0.0518135	0	0	0	0	0.0955754	0	0.194929	0.28915	0.494001
OFUSG08174.4	0	0	0	0	0.421124	0.200026	0	0.295309	0	0	0.12726	0.0887593	0.331273	0	0	0.711419	0.075317	0.146202	0.209492	0	1.08165	0.950045	1.12681	0.797905	1.24945
OFUSG08175.1	1.07725	1.6859	0	2.103	0.78225	2.04009	0	1.00657	0.525852	2.18281	0.317948	1.2853	1.05966	0.987493	0.537845	1.41361	2.04963	1.83498	2.75784	5.15933	8.91783	10.5235	10.8439	6.42777	12.5529
OFUSG08176.1	25.4894	27.2306	28.3819	27.4187	29.4255	30.9783	31.1727	32.9447	32.5503	34.2234	30.0414	29.7513	24.9373	29.4339	9.13162	11.8554	8.92217	12.7973	11.1977	9.26699	9.00097	7.46052	3.88109	5.6454	3.6244
OFUSG08177.1	59.7813	46.5921	81.0842	45.8928	78.4475	57.8	86.3603	49.7235	88.1448	46.0883	85.0299	51.4839	94.3962	58.9335	108.089	78.3873	96.0792	82.6929	61.1929	52.5552	52.1937	44.7534	22.1583	26.413	33.6039
OFUSG08178.1	5.38985	3.78208	3.7297	9.49383	7.90817	3.5859	4.97439	1.46125	6.2081	4.04418	10.5958	2.22829	3.15135	1.08247	2.17313	2.10873	3.83545	0	0.433785	1.23632	5.06867	0	1.49131	0.60863	11.1834
OFUSG08179.1	17.2484	14.6686	11.9107	8.90094	18.1338	16.7722	13.7965	12.777	16.9718	10.4331	11.1266	17.186	25.2763	19.3677	39.8813	19.3565	39.4484	18.1531	21.2729	13.5779	13.9055	7.76706	20.3254	13.0744	54.429
OFUSG08180.1	0	0	0	0	0	0	0	0	0	0	0	0	0	0	0	0.691188	0	2.05761	0	0	0	0	0	0	0
OFUSG08181.1	0	0	0	0	0	0	0	0	0.313891	0	0	0	0	0	0	0	0	0	0	0	0	0	4.22314	3.27631	10.6864
OFUSG08182.1	0.219104	1.6149	0.887494	1.57417	0.769133	0.805167	0.779966	1.50705	0.829795	1.21709	1.04679	1.06424	0.989073	0.952588	1.46635	1.09607	1.02963	0.346926	0.378636	0.265877	0.216899	0.191613	6.91031	5.85427	21.5429
OFUSG08183.1	0	0	0	0.0423834	0	0	0	0	0	0	0	0.0157698	0.0316015	0	0.381222	0.666894	0.128229	0.439675	0.681807	1.11674	4.71123	4.10388	5.03993	4.81581	2.61855
OFUSG08184.1	4.62443	1.44417	5.46262	2.62605	3.08222	2.48501	2.3739	1.91056	3.22546	1.88318	1.07555	1.90539	1.59457	1.1395	1.34189	3.73056	7.07252	9.99208	18.259	17.5123	69.9969	63.9464	110.156	140.653	133.193
OFUSG08185.1	85.6203	91.0901	92.3884	82.0089	79.5001	70.9623	55.372	63.2429	32.0105	42.047	17.9814	33.6919	15.9973	30.5707	56.3573	59.8344	195.907	174.636	295.648	325.812	331.573	354.783	76.1236	99.7556	14.9787
OFUSG08185.2	5.48917	6.72497	5.46839	4.86264	6.80842	6.13785	3.96404	4.74048	1.35909	3.21307	2.51538	2.56452	1.21605	1.82532	9.62474	14.1043	53.5269	35.7348	62.2576	114.186	175.863	183.733	56.9072	86.7524	10.1417
OFUSG08186.1	1.46349	0.843787	1.82105	0	1.14796	1.01228	0.644234	0.651034	1.00872	0.568651	1.29769	0.469641	1.51246	0.250471	0.936557	1.0435	0.752541	1.22027	0.50963	0.519643	0.24645	0.854148	0.475732	0.640256	0.554684
OFUSG08186.2	0.2333	0	0	0.668216	0	6.9e-05	0.135061	0	0	0	0	0	0	0.230094	0	0.135682	0	0	0	0	0	0	0	0	0.0366803
OFUSG08187.1	142.478	147.618	142.744	150.648	146.72	155.41	146.301	155.123	167.674	168.348	161.463	141.905	130.895	132.404	68.5831	52.0456	46.0543	36.8315	32.9633	32.4154	13.2842	15.2979	6.12834	8.08785	9.64601
OFUSG08188.1	3.78113	3.86957	4.22659	3.59098	3.31921	3.74674	3.35054	2.87919	2.7503	3.51513	2.87395	3.80131	3.17273	4.82514	4.47716	4.86677	6.48274	5.12654	6.36492	6.03856	8.73252	7.27028	6.9367	6.66146	5.70226
OFUSG08189.1	9.15589	12.1316	9.08534	11.0311	9.46854	12.5516	12.0322	11.4484	11.2733	11.6043	13.0766	10.8016	14.2794	13.5566	5.31784	7.2651	3.05102	4.1222	3.9935	5.86454	16.7912	13.9978	8.36358	20.3507	8.24561
OFUSG08190.1	3.30926	7.60069	4.08466	8.28879	4.18195	9.39137	4.5951	6.59293	3.50571	8.26055	5.00142	4.92277	4.05666	4.28734	11.8843	8.10571	35.9376	16.6424	26.5411	32.4924	35.6732	39.6276	21.775	20.2883	17.1809
OFUSG08191.1	0.833889	0	0	0	0.266495	0	0.156168	0	0.487955	0	0	0	1.15294	0	0	0	0	0	0	0	0	0.262246	0.265026	0.224571	2.77698
OFUSG08191.2	0	0	0.277675	0.113444	0.145443	0.195811	0	0.288383	0	0.0550354	0.256697	0.215348	0	0.0937695	0.167241	0	0	0	0	0.126693	0.192196	0	0	0.024298	0.122874
OFUSG08192.1	0	0	0.0524012	0.0535968	0.148897	0	0.101499	0	0	0	0.0485035	0	0.441718	0.0442493	1.57689	1.40367	1.54525	3.27849	5.57025	6.86227	16.5878	15.5028	67.4936	57.3771	57.4254
OFUSG08193.1	0.804756	0.282761	0.965126	0.473774	0.943617	0.574265	1.58283	0.598949	0.7049	0.42526	1.30654	0.445479	0.641902	0.411596	0.738364	1.06218	0.976511	1.2897	0.681992	0.960647	0.321801	0.871977	4.25742	2.17041	11.7597
OFUSG08193.2	0	0	0	0	0	0	0	0	0	0	0	0	0	0	0	0	0	0	0	0	0.0425911	0	1.82301	1.25468	5.49973
OFUSG08194.1	0.0293651	0.256825	0	0.116735	0.02667	0.150314	0.0549027	0.147194	0.0257615	0	0.184652	0.109075	0.326772	0.214861	0.570043	1.56462	0.265072	0.629067	0.241983	0.411837	0.291868	0.156177	6.82694	1.22893	46.3103
OFUSG08195.1	0	0	0	0	0.112794	0	0	0	0	0	0	0.092382	0	0	0.0897211	0	0	0.470648	0	0.22602	0.206144	0.0724575	0.309148	0.0568718	0.730388
OFUSG08196.1	16.5247	22.2584	17.7217	21.4281	18.861	24.8532	20.2117	23.304	18.218	25.9377	22.4116	25.2313	23.0757	22.8938	7.34905	14.2406	3.7889	6.62562	5.63679	8.1099	34.5724	18.5901	29.8734	29.5552	19.4843
OFUSG08197.1	5.16841	4.79889	4.52896	4.42407	4.85928	4.97772	4.78095	4.96214	5.72583	5.10506	7.82909	5.02221	8.10464	5.97517	12.339	7.63895	7.8583	7.3577	6.82869	6.78661	5.62114	5.59017	4.15794	4.59672	4.3359
OFUSG08198.1	19.4016	40.0575	23.3499	37.2296	23.1646	39.6598	26.0435	42.4054	27.0503	38.9633	31.2222	45.1621	27.8524	42.3622	11.3217	26.0856	13.2927	17.4874	9.42459	16.3082	12.4365	17.3543	10.7651	14.3863	13.6909
OFUSG08199.1	5.57805	4.09157	6.23922	3.9511	8.56192	3.29349	10.9588	3.12978	6.37334	3.4753	4.98249	4.97803	5.03238	3.77993	1.33596	1.85723	1.29387	1.62522	1.9768	2.27049	2.00872	2.27494	3.37874	4.21904	3.94277
OFUSG08199.2	13.126	10.1305	18.0925	10.8835	16.6052	12.6682	12.3491	12.5862	12.6648	9.38022	13.3342	10.0993	6.36123	12.535	3.16178	6.93043	5.39598	4.80294	3.39846	5.85627	6.29763	6.82769	3.40485	4.27329	2.25342
OFUSG08199.3	0	0.185405	0.165323	0	0	0	0.125626	0	0	0	0	0.130997	0	0.0940477	0	0.122835	0.529818	0.824514	1.13175	0.599189	2.88028	0.881823	3.53449	1.06747	3.30512
OFUSG08200.1	0	0	0	0	0.0511526	0.523981	0.104602	0.140289	0.0490244	0.481955	0.0999362	0.167544	0	0.273658	0.284581	0.56986	0.460752	1.41104	0.871095	1.15081	0.700905	1.08681	0.645865	0.629081	0.227119
OFUSG08201.1	14.7644	21.6511	14.052	17.9487	11.492	18.205	14.1275	20.9735	16.19	21.6321	17.2871	19.4181	14.733	20.428	12.6737	12.728	11.1094	14.1192	9.93973	14.0245	7.37976	10.6694	4.29114	6.63551	3.84978
OFUSG08202.1	0	0.465977	0.146506	0.67915	0	0.324428	0.0711458	0.445136	0	0.656076	0.204711	0.87856	0.0281996	1.02182	0	0.0894481	0	0.116414	0.243915	0.0841339	0.158019	0.0673755	1.81333	1.36697	3.01249
OFUSG08203.1	0.164318	0.0719186	0.11877	0.0814573	0.074894	0.175206	0	0.137407	0.180233	0.0787442	0.14734	0	0.0913608	0.200775	0.237565	1.48171	0.308595	0.691629	0.715267	0.938712	3.89601	4.9959	16.6766	11.2425	27.0816
OFUSG08204.1	0.310479	6.13764	0.865676	7.18701	0.394986	6.5159	0.261248	5.03269	0.653728	5.80133	0.892264	4.7081	0.713957	2.49961	1.09466	1.02187	0.326909	1.06898	5.31667	7.17185	26.1441	19.1704	58.5188	41.4415	3.47802
OFUSG08205.1	34.6838	76.764	32.4346	70.2849	32.0726	74.1053	32.7938	73.6724	36.5014	83.2434	47.0562	68.0938	44.4993	63.654	64.9596	58.2705	52.9577	55.7409	43.8306	45.7359	29.2452	30.2634	5.71077	16.5431	4.08677
OFUSG08206.1	34.1099	38.9412	45.1992	40.4744	42.7192	42.7659	50.3971	41.2865	56.3667	44.9743	72.3328	60.4234	75.3124	71.7184	33.8855	50.205	34.598	39.4855	35.5045	48.7924	61.3588	59.695	38.0129	45.5943	43.1105
OFUSG08207.1	0.0184682	0.209808	0.0354065	0.147159	0	0.189095	0.0345055	0.138735	0.226778	0.0884559	0.199419	0.0546683	1.63148	0.389665	0.541677	0.708599	0.403385	0.692178	0.473089	0.668829	0.868357	1.56206	6.83403	4.13854	12.7293
OFUSG08208.1	0	0	0	0.0851971	0	0	0.162723	0.0727894	0	0.582611	0.617497	0.131503	7.75888	3.06087	4.22786	8.59354	2.00888	6.71066	2.95101	4.19786	3.67039	3.67171	14.6338	7.48475	26.8419
OFUSG08209.1	25.8368	48.0939	25.8278	49.2084	26.7738	48.5089	29.2634	49.991	37.4615	58.2157	45.6754	53.1398	45.9475	54.3714	26.6387	33.0683	15.7084	18.0173	10.9475	12.3597	8.68883	10.1713	9.36466	8.32867	8.1747
OFUSG08210.1	103.922	62.3017	95.4329	62.9624	109.546	60.8676	110.026	65.0757	106.547	52.6599	104.884	66.3407	122.359	75.4808	76.1487	55.7944	46.3616	23.5158	26.9364	34.1293	29.7937	29.8975	16.0223	20.2357	18.134
OFUSG08211.1	0.708305	2.37644	0.79607	1.91237	0.322661	2.01401	0.625754	1.87537	0.89773	3.20563	0.70588	1.32016	0.846069	1.82655	1.67695	1.63516	1.30092	2.2886	1.55043	3.0753	2.32281	2.97401	2.45461	3.13023	4.42076
OFUSG08212.1	1.1516	4.88828	1.99534	4.60889	0.611525	3.30808	1.249	2.53828	0.798073	2.84779	1.30042	2.0489	0.987347	3.12064	1.85705	3.52113	6.90525	5.24385	6.95312	4.19018	4.52108	4.14406	4.69732	4.39724	2.38281
OFUSG08213.1	0.149779	0.660635	0	0.581442	0	0	0.282251	0.125987	0	0.143804	0.264261	0.347841	0.220524	0	0.11352	0.472433	0	0.138785	0	0.218031	0	0.787842	0	0.240144	0
OFUSG08214.1	0.0601372	0.247868	0.122561	0.279299	0.185262	0.217803	0.0715774	0.294602	0.156759	0.577205	0.176591	0.227271	0.27071	0.248894	0.348117	1.38174	0.667814	2.86061	0.420618	1.86834	0.69677	3.962	0.107495	0.625356	0.0208395
OFUSG08215.1	1.01598	0.780947	1.45032	1.19294	0.867199	1.36579	1.2089	0.668808	1.9177	1.06202	2.10142	1.12127	1.9869	1.22674	1.90488	3.06395	1.01883	2.332	11.8407	6.79376	23.0135	13.2796	2.60256	4.54855	2.65259
OFUSG08216.1	42.7519	38.6116	50.0757	40.9613	50.215	39.2918	49.9726	45.8862	52.1037	40.7092	56.1863	44.678	64.1817	52.0116	97.715	81.2094	82.1616	62.0248	68.9236	46.6386	33.0372	32.4852	14.9676	18.7079	15.9118
OFUSG08216.2	1.34328	3.74317	4.58854	5.34799	2.29765	2.36164	6.44664	1.91955	1.56221	4.20721	8.14912	5.90576	4.03037	6.53273	8.22777	3.90136	5.3447	6.72567	6.08036	5.61617	5.39627	2.93869	6.88271	5.798	5.56421
OFUSG08217.1	97.2678	152.807	110.848	144.077	92.1041	128.479	95.8264	125.152	52.2641	90.1288	44.5003	76.6806	34.958	59.8743	13.9239	44.8952	18.7903	27.303	11.1539	21.808	8.08692	11.6612	1.86704	4.51267	0.757886
OFUSG08217.2	52.5944	77.1968	54.5164	63.3675	59.7126	61.8457	55.5713	56.5629	32.8511	40.5341	23.3713	35.835	20.3094	21.6946	10.5681	15.293	13.1894	17.7116	4.81027	9.66918	3.93115	6.28966	1.33653	1.84574	1.78394
OFUSG08218.1	2.75314	6.00828	5.42101	8.68012	5.77309	12.17	7.03151	8.04777	7.60118	9.3138	6.49017	7.26584	24.5448	18.2016	25.6579	77.7765	17.7429	30.451	7.7419	18.0789	7.89518	10.0583	15.4711	17.8801	18.3219
OFUSG08219.1	2.26331	3.33006	2.17159	3.45683	2.07142	2.92528	1.10979	2.61944	1.0811	2.27563	0.665013	1.85993	1.62988	2.16545	0.851172	1.70247	1.77138	1.52563	2.97357	3.17847	5.27603	5.03501	6.51879	8.79357	6.13391
OFUSG08220.1	9.73366	32.755	13.5439	42.8441	15.9812	55.7566	17.0462	51.7229	18.2849	58.4682	17.4516	47.8541	17.7709	48.7108	9.84519	20.9803	10.0947	13.5007	11.3299	11.0889	7.21231	10.5698	3.1696	9.62625	3.35338
OFUSG08220.2	28.2154	36.0992	41.3922	44.1595	44.6192	42.7282	50.5362	49.4425	54.2498	50.4631	62.8553	51.2157	56.2994	57.0672	15.5675	23.1128	17.3938	21.0232	21.7678	27.6929	28.3074	27.7358	20.9928	41.6204	15.2091
OFUSG08221.1	0.884942	1.01962	0.0695467	0.791945	0.763669	0.284643	0	0.451941	0.259656	0.310767	0.772954	0.319347	0.468072	0.273866	0.383932	1.18277	0	0.084398	0.26175	0.236721	0	0	0.119196	0.178498	0.375226
OFUSG08221.2	0.558543	0	0.602752	0	0.588763	0.35941	0.512826	0.11501	0.644949	0.388538	0.234546	0.247275	0.249535	0.136748	0.252737	0.363666	0.220712	0.227768	0	0.26621	0.199071	0.134344	0.40022	0.3911	0.402134
OFUSG08221.3	5.03e-09	0	0	0	0	0	0	0	0	0	0	0	0	0	0.200196	2.64e-06	1.59e-08	0	0.168994	0	0.135744	0.0459656	0	0	0
OFUSG08221.4	0.612053	0.426463	1.30503	0.447327	0.66863	0.738271	0.701702	0.357463	0.363192	0	0.345427	0	0.578323	0.442795	0.832029	3.76922	1.27715	1.77105	0.209866	1.64194	0.795352	1.41995	1.50886	1.64183	1.30793
OFUSG08221.5	2.26811	2.02095	2.28535	1.70321	1.89596	1.28411	1.69172	1.36407	1.0994	0.87215	0.869946	0.680389	1.28274	1.02909	4.07382	9.00247	5.13619	6.89675	2.93961	5.13348	3.81695	3.90557	2.8912	3.48611	2.99601
OFUSG08222.1	0.11256	0.73448	0	0.760982	0.141013	0.428508	0.324252	0.362489	0	0.239458	0.29327	0.514232	0.417199	0.426656	1.70209	0.436672	1.12155	0.307484	1.56638	0.283404	2.62934	1.69844	2.19297	6.60587	13.0152
OFUSG08222.2	0.0755402	0.360496	0.573114	0.334368	0.218605	0.248363	0	0.360713	0.61496	0.167043	0.166267	0.529098	0.279744	0.304168	0.889778	0.175354	1.63838	0.48377	1.06534	0.520554	1.22113	0.844678	5.84772	10.3746	13.9444
OFUSG08223.1	0.0864805	0.0378569	0.0416941	0.0428523	0.0788873	0.0368834	0	0.108495	0	0.0828905	0.193798	0.258252	0.160256	0.105706	0.0938674	0.20346	0.357221	0.562582	0.594484	0.0637316	0.180013	0.0510462	1.54001	0.160036	0.884606
OFUSG08224.1	42.3518	58.7135	47.7277	57.0543	48.2219	56.1778	45.4206	52.5098	37.417	50.5226	30.1807	37.7663	26.7199	29.8373	18.1079	19.3555	13.3111	18.7621	12.591	10.8473	35.942	17.7287	8.20964	16.0262	12.6551
OFUSG08224.2	0.475863	1.47574	0.523043	0.377843	0	0.407085	0.114989	1.23139	0	0.45009	0.210318	3.00234	0.532268	2.9134	1.1992	5.82866	8.53276	9.89273	11.6697	23.0002	37.0749	31.1619	8.77291	22.4165	6.60203
OFUSG08225.1	53.6335	75.628	61.1822	80.2117	63.7991	77.5428	72.1987	85.7679	63.1882	73.2167	74.2876	85.8945	58.8616	74.2135	27.9067	53.171	52.0273	69.9383	53.0137	95.0266	89.3836	101.418	61.0666	67.5256	40.57
OFUSG08226.1	41.6616	78.5679	51.0416	84.0573	48.874	79.5896	47.8199	79.8896	42.3356	74.0954	39.4257	68.0699	37.8999	60.5474	57.3844	65.4339	66.5291	71.5441	56.7206	68.9628	64.0367	56.0905	58.6082	55.1889	35.6199
OFUSG08227.1	83.5128	140.791	83.1845	134.333	86.5858	136.939	91.1175	128.597	90.2201	139.292	84.3301	111.087	86.8875	100.689	45.0992	46.1998	18.6886	18.4879	4.5715	6.89181	5.54127	7.36292	14.1905	31.6791	8.79013
OFUSG08228.1	3.29459	5.3538	5.33659	5.83683	4.20316	3.59886	3.31512	2.74933	2.09386	2.13434	1.71927	1.70631	2.777	2.72409	4.90152	12.4981	9.16113	14.1573	4.16365	12.1432	5.57447	9.56648	7.17641	10.7285	12.0968
OFUSG08229.1	0	0.0919416	0	0.204758	0.486046	0	0.294597	0	0	0.100336	0.371142	0.159565	0.231653	0	0.0778332	0.905118	0.31189	0.480457	0.288828	0.0765342	0	0.122734	0.216433	0.0799387	3.59059
OFUSG08230.1	0	0.34527	0.570046	0.122838	0.53912	0.100951	0.0738013	0.461763	0.173069	0	0.283049	0.205874	0.0349402	0.234472	0.321205	0.371146	0.183158	0.418698	0.219861	0.387621	0.105547	0.123807	0.0901232	0.11751	0.316535
OFUSG08231.1	0.20226	0.0708169	0.584696	0.75652	0.147471	0.310556	0.0378423	0.642683	0.212974	0.465243	0.36276	0.21119	0.324048	0.550271	1.95069	0.190308	4.91779	1.02562	2.44349	0.79539	2.31421	0.661186	3.37939	1.91437	5.11738
OFUSG08232.1	103.913	82.899	108.247	81.445	108.886	78.3688	112.493	79.3572	69.4237	61.7144	56.6917	49.3042	52.8638	40.0608	21.8169	24.0517	29.3376	32.5092	27.2769	31.1164	40.6709	30.4211	39.8439	33.3798	72.299
OFUSG08233.1	12.9371	13.6459	15.1949	16.0625	16.5077	16.5267	19.4388	18.1589	17.4839	15.133	16.6097	13.537	13.5267	10.8382	4.73114	6.16358	4.4329	3.59576	3.70068	4.87519	6.77815	10.3357	18.1398	13.594	13.6587
OFUSG08234.1	25.5548	31.0188	36.0157	29.07	37.2111	33.4574	39.0352	37.6746	41.7285	33.8057	49.3211	41.3583	51.8177	46.4627	38.2092	43.4807	27.8037	29.116	14.9409	18.0908	21.2471	19.8403	11.5075	16.7539	9.01509
OFUSG08235.1	0.527391	0.4109	0.453692	0.636822	0.64457	0.849571	0.439052	0.441656	0.154312	0.280935	0.419219	0.703815	0.216977	0.526614	0.0854158	0.50598	0.0439319	0.134591	0.107542	0.215536	0.0981507	0.103635	0.0258288	0.194896	3.22954
OFUSG08236.1	1.12322	0.133919	0.787627	0.453798	0.606513	0.6954	0.715534	0.298531	0.671562	0.488517	0.501856	0.534076	0.604942	0.332626	0.296053	0.399815	1.0324	0.780136	0.468752	1.98855	0.595738	13.7672	1.85315	6.35797	4.74188
OFUSG08237.1	9.18762	11.3939	10.9555	13.5571	11.8759	14.033	13.6264	15.1892	11.4492	13.712	9.37543	11.3854	10.2481	4.93469	1.06652	1.00364	0.793848	0.591684	0.560735	0.459151	0.641265	0.433337	1.8625	0.613707	1.64766
OFUSG08238.1	31.0297	51.1058	49.7014	43.0113	41.1931	38.6368	31.8053	39.4484	34.5016	36.9247	39.2694	42.2648	38.2108	61.7155	39.7786	45.4055	38.5528	40.553	85.4116	85.1244	175.814	203.061	249.075	282.859	378.02
OFUSG08238.2	0	0.493154	0	0.859238	0.603654	0	0	0	0	0	0	0.237967	0	0.512587	0.491785	3.35531	1.99917	8.49436	27.3009	50.3201	108.515	112.378	76.7882	68.9744	167.65
OFUSG08238.3	0	0	0	0	0	0	0	0	0	0	0	0	0.184736	0	0	0	0.27247	1.77962	1.67409	4.87799	15.0362	13.9417	67.9302	39.5142	176.171
OFUSG08239.1	0	0	0	0.503899	0.484634	0	0	0	0	0	0	0	0.0953426	0.106853	0.486471	0.916902	7.98497	1.28922	108.117	12.5547	191.476	24.8513	33.5473	7.57286	2.15409
OFUSG08240.1	0	0	0	0.327291	0	0	0	0	0	0	0	0	0	0	0	0	0	0	0	0	0	0	0	0.143047	0.664663
OFUSG08240.2	0.228656	0	0	0	0	0.275249	0	0	0	0	0.452907	0.259834	2.10132	1.09762	2.26042	2.37263	1.99247	2.53005	0	1.8187	0.593777	1.26658	2.94706	2.26074	1.62158
OFUSG08240.3	0	0	0	0	0.286554	0	0.295175	0.483581	0	0	0	0	0	0	0	0	0	0	0	0	0	0	0	0.00101502	3.71e-09
OFUSG08240.4	0	0.641739	0.469748	0	0	0.110673	0	0	0.214629	0.328179	0.597577	0.820415	0.409223	0.970398	1.51817	2.56414	1.44712	2.42057	2.70974	2.13849	2.10171	0.811949	1.86342	1.44223	2.67959
OFUSG08240.5	0	0	0	0	0	0	0	0	0	0	0	0	0	0	0.180357	0	0.305328	0.420002	0	0.876614	0.519801	0.757024	0.797545	1.55508	1.06335
OFUSG08241.1	30.3036	37.6736	40.3539	36.7766	39.7119	34.942	39.8468	33.8867	31.7832	29.2109	37.8834	34.6895	29.0915	36.5312	8.19743	15.6684	11.2414	13.1905	12.7453	17.6729	14.7747	11.9995	5.82638	8.75305	2.9356
OFUSG08242.1	24.1737	22.5841	21.8169	22.3858	25.3211	20.7164	26.8331	22.7648	18.4902	19.336	19.1134	21.922	19.4784	24.1997	10.7442	16.7431	10.6025	11.0002	6.36478	9.31641	6.5366	6.43451	3.90947	5.62887	4.39352
OFUSG08243.1	64.3649	54.4827	64.5092	47.7849	67.456	54.5067	78.2954	52.2444	103.364	59.0622	103.723	50.5127	89.8154	45.0818	29.2474	21.2776	20.2688	17.0875	20.0911	10.8333	11.7443	12.4453	10.0275	11.1664	7.17214
OFUSG08244.1	153.857	155.618	168.179	147.367	163.881	136.135	176.464	139.556	127.433	95.6529	115.078	102.938	66.8286	68.6415	10.9098	18.5559	17.3881	18.3646	13.4988	20.5042	22.5581	29.475	26.0883	25.903	23.5162
OFUSG08245.1	0.370785	1.02268	1.01402	1.16237	0.569742	0.802996	0.239955	0.714786	0.400342	0.409925	0.281873	0.889658	0.507849	1.39108	0.553459	0.938588	0.236028	0.741918	0.548381	0.589549	0.614027	0.842796	0.926208	1.35139	0.400232
OFUSG08246.1	4.34155	4.95613	6.56489	4.48249	4.79889	4.76766	4.55128	4.01941	5.51467	4.26103	5.9975	3.15429	4.15267	4.62265	3.37964	8.99585	4.348	6.77248	6.4571	4.84192	4.92989	4.18068	3.97021	3.82465	3.77146
OFUSG08247.1	21.6572	21.6896	20.7153	21.5085	20.0155	22.4774	20.6161	20.2843	21.0331	25.0876	22.11	20.4092	17.2775	19.1059	10.0949	5.48943	8.43196	6.77501	7.38335	6.07658	6.31159	6.86239	6.97593	4.92267	5.50513
OFUSG08248.1	143.621	163.54	175.859	183.161	177.051	181	178.13	187.792	149.91	156.601	146.379	169.49	116.846	159.068	64.8272	102.297	76.9957	85.6631	59.7411	80.1851	55.4613	60.5369	34.1962	45.1729	32.6619
OFUSG08249.1	0.909469	0.0442598	0.536848	0.199996	1.01631	0.129283	0.945932	0.211421	1.27616	0	1.08575	0.189095	1.04819	0.164891	1.57748	0.277491	1.63033	0.377122	0.648695	0.223221	0.25311	0.204399	1.33664	0.644856	1.21635
OFUSG08250.1	285.687	312.731	271.156	289.098	262.752	256.516	255.097	233.094	190.306	173.689	172.707	141.639	135.488	114.216	43.5096	59.1783	54.5833	57.2217	35.0701	42.5644	21.207	26.4018	8.9112	15.4903	8.30008
OFUSG08251.1	30.1974	78.8691	44.4332	84.7511	41.3148	80.8178	32.671	82.0833	35.1131	79.8891	36.8374	84.9013	31.8409	92.2865	17.8752	68.1446	7.51565	27.8971	4.62834	7.32291	1.99156	4.96345	1.62673	4.97909	2.27666
OFUSG08252.1	48.1373	65.8448	56.0987	64.199	58.4956	63.8056	62.1873	70.0763	55.6443	64.3073	58.8368	61.8462	61.1072	54.8085	34.1039	47.7711	30.9582	34.8761	16.9184	30.2964	9.8233	21.8157	4.54686	10.7041	5.61978
OFUSG08253.1	1.9151	1.69859	0.763941	2.55999	0.369697	3.58166	1.81971	2.58204	1.01288	4.0183	1.67619	3.93977	3.33739	1.91379	5.64508	2.71787	3.10794	2.36144	7.11792	1.0985	0.674871	0.223005	0.587855	0.324289	0.472273
OFUSG08254.1	3.67437	9.28569	5.27111	9.30014	5.53063	9.4992	4.66407	8.71363	5.8229	10.4922	6.89587	10.7267	9.09104	12.1177	25.9491	19.7227	27.3885	22.6086	24.8697	18.2762	13.1765	10.1187	5.49665	12.8665	9.25623
OFUSG08255.1	63.4963	95.3212	63.3356	91.7822	70.6735	93.4314	73.413	93.1878	64.8003	87.9742	69.6791	83.3748	62.839	71.4668	8.19764	21.7593	11.412	13.0402	9.95049	17.5923	34.8012	21.3976	11.5509	16.9795	14.1699
OFUSG08256.1	0.475338	3.40853	1.6186	5.06788	1.24304	4.66167	0.966027	4.71945	1.04375	6.3099	0.918163	3.83484	0.293068	1.23441	0.81641	1.12114	0.533389	4.85565	0.436984	1.16314	0.200637	1.30545	75.0118	38.1663	98.1889
OFUSG08257.1	0.159914	0	0.230361	0.106033	0.144907	0.136645	0.274004	0.156245	0.257386	0.102167	0.239268	0.158851	0.118629	0.0651929	0.553839	0.896793	2.13401	2.02808	1.38779	2.85261	1.47622	2.16384	4.79986	11.7487	15.3148
OFUSG08258.1	10.5117	44.1163	14.1138	42.7342	17.2597	44.3807	8.9575	41.7177	11.4505	54.1894	15.8087	50.5756	12.0166	54.1126	14.9394	23.1741	16.2019	19.5716	16.7129	12.946	10.5648	14.3192	8.84051	15.6884	7.63814
OFUSG08259.1	5.4381	9.50385	6.33353	12.658	5.18491	10.807	4.68378	12.9447	3.37447	12.3138	3.48944	11.1544	5.66193	8.2515	4.32243	4.48848	4.47224	3.31789	2.51007	3.49027	1.72726	3.85831	1.30473	2.59222	1.15841
OFUSG08259.2	3.19145	17.4516	5.69957	16.0458	5.424	12.8123	4.71686	15.7785	4.56174	13.9202	6.54547	16.5489	3.87182	21.0579	1.92362	7.71346	2.92567	5.10242	1.59638	2.33299	2.60895	4.33778	3.42536	4.19992	2.32566
OFUSG08259.3	0	0.793594	1.34607	1.22208	0.814128	5.83154	0.952714	3.52506	0.795516	2.29581	0	5.14528	1.2439	3.6117	0.859987	1.08379	0.494285	1.09889	0.650097	1.83789	0.912623	0.968734	1.09536	3.22813	0.841223
OFUSG08260.1	0	0	0.131975	0.130417	0	0	0.252291	0.112677	0.235506	0.257323	0.592121	0.309817	0.59261	0.221622	0	0.528093	0.199275	0.20553	0	0.195509	0.230841	0.313823	0	1.05062	0
OFUSG08261.1	8.25398	31.6309	11.584	26.0965	14.6263	39.8796	15.61	39.5341	14.4947	54.8739	19.7434	51.8494	23.2358	41.5558	44.8334	48.8252	44.5521	37.4839	31.072	40.7626	34.0906	41.2084	42.0275	23.1713	36.4217
OFUSG08262.1	3.53316	15.9943	4.2949	14.7708	4.21328	17.8975	3.10748	16.7147	6.01416	19.7081	8.76742	18.4919	8.20875	16.1245	9.73081	15.291	9.79834	12.294	7.31645	9.25985	8.54655	10.8606	8.34509	5.32898	7.20211
OFUSG08263.1	3.84618	27.2618	11.0747	29.5787	6.3575	33.086	4.39926	25.1375	9.03881	34.134	7.16268	31.3782	7.7437	33.5485	6.34353	16.7814	3.52867	15.6937	4.10965	11.141	1.00815	5.63152	0.745411	5.42797	0.643654
OFUSG08263.2	23.7573	18.3302	22.541	21.2729	23.8201	26.142	18.996	25.8048	22.1393	29.7177	26.9897	24.8156	26.0547	25.8242	17.5765	11.98	13.7834	13.2514	9.39346	9.80238	6.67773	4.94642	4.0654	3.65269	3.23911
OFUSG08264.1	9.79991	24.7302	20.143	20.7459	15.2463	32.5187	12.4214	28.0773	15.5703	30.4985	24.0789	32.9646	18.6511	36.4396	9.92851	16.9784	8.67314	8.74349	5.25579	10.1702	2.90344	7.73868	2.4736	4.13526	1.09631
OFUSG08264.2	9.80577	26.1429	14.9151	26.8712	11.811	22.8122	10.2969	28.8718	14.009	25.5756	13.2647	28.2794	13.5646	27.3554	4.8572	14.3188	7.30414	10.4444	2.93486	9.46347	4.77854	5.05781	3.0229	5.26479	2.65891
OFUSG08265.1	8.97146	25.3747	15.386	33.5862	11.8696	25.1212	11.6521	30.4163	12.0628	21.9783	21.1309	29.6977	20.9547	35.1945	7.26279	16.6147	7.16409	7.04644	3.67854	6.00386	3.49413	5.86337	2.37797	5.49844	1.56018
OFUSG08266.1	3.21737	5.37921	4.80796	5.30402	4.03753	5.38049	4.3649	4.99505	4.44994	4.82363	4.22137	4.62989	2.40682	4.12441	2.93536	2.0456	2.98588	5.36473	3.22274	5.14635	7.6553	5.53113	3.5557	3.70006	2.88418
OFUSG08266.2	5.7577	7.27115	5.25947	8.4403	5.87006	7.59474	3.22876	7.26555	4.78337	10.2634	6.18449	7.77741	5.42917	4.95565	3.71163	4.1931	4.4509	1.9067	2.31176	2.16074	0	4.31e-10	0.516569	0.25557	0.451418
OFUSG08267.1	0.544714	0.800949	0.570471	0.738896	0.471552	1.16185	0.416509	1.05453	0.173755	1.18608	0.779021	0.936554	0.643069	0.804554	1.20794	1.02794	1.34171	0.700823	2.65152	3.91322	48.1101	14.2273	7.75792	12.7509	8.79713
OFUSG08268.1	48.8072	52.7751	45.8857	46.9752	48.2897	51.9101	51.0137	55.7017	53.4399	55.3676	61.0939	54.7652	56.1189	49.2259	7.92595	16.7248	2.06826	2.6086	0.51244	1.25907	0.357782	0.391104	0.44458	0.536087	0.227581
OFUSG08269.1	4.44577	5.36262	5.83184	4.4391	6.29394	4.87216	3.49784	5.05015	4.5667	4.14878	5.38679	4.85188	4.97163	5.90457	5.19538	7.59553	5.80177	5.49963	6.5452	5.65253	5.38742	4.09651	9.40976	11.26	11.6486
OFUSG08270.1	0.472594	0.413637	0.872613	0.5859	0.430575	0.638298	0.77363	0.362213	0.241896	0.301956	0.600491	0.381698	1.08036	0.224499	1.67836	0.154388	0.562224	0.301381	1.08259	1.10337	1.47344	0.604594	0.693874	0.783194	1.60676
OFUSG08271.1	0.0590576	0	0	0	0	0.176343	0	0.345371	0	0.254644	0.0265252	0.0219379	0.021906	0.0960286	5.09568	4.62753	3.66498	2.57549	2.08187	2.2014	8.34066	11.5167	21.4498	22.5989	23.4156
OFUSG08272.1	3.17416	31.4667	12.2136	35.4519	7.36723	34.5659	4.29788	37.1739	6.16075	36.7324	7.57136	38.6715	5.89779	38.7611	9.70193	26.2743	9.7437	11.3382	8.16701	13.419	11.4704	14.7602	6.76185	13.5776	5.14713
OFUSG08273.1	14.3857	7.65068	14.1464	5.66803	14.7946	6.12432	14.9254	6.43354	13.1461	5.97065	7.10793	4.64312	4.19086	3.85576	3.51288	10.0438	3.91629	9.03194	2.52229	4.79707	2.77497	1.76891	9.22665	5.32136	20.2247
OFUSG08273.2	0	0	0	0	0	0	0	0	0	0	0	0.0374881	2.75046	0	0	0	0	0	0	0	0	0	0	0	0.533036
OFUSG08274.1	1.46693	3.46946	1.89356	3.00572	1.20812	3.38683	1.48838	3.16539	1.34798	3.58248	1.01575	2.09009	0.684147	1.53981	2.09551	1.71707	5.80137	3.78718	7.36115	2.42084	3.34691	1.30841	2.04598	1.2551	2.69
OFUSG08275.1	16.4438	11.722	11.828	12.3416	25.9874	12.2351	38.3142	6.89578	21.1282	10.8873	16.5979	11.5312	6.79527	6.15276	3.69416	7.15658	7.8776	6.15174	2.08619	8.28519	3.17509	0.588172	12.9508	4.93281	32.6434
OFUSG08276.1	18.0607	24.3337	22.2581	24.494	21.2639	24.4605	21.2809	23.5407	17.3718	22.7842	13.0845	19.4972	7.49385	12.9028	1.91316	6.3994	2.5045	4.90805	1.39177	2.69354	1.09957	1.27838	10.2201	6.27111	24.1632
OFUSG08277.1	41.6342	39.6635	44.1597	29.7787	43.0481	25.76	41.5534	27.5089	18.9107	14.6335	14.3509	17.0374	8.0501	11.3554	3.59066	10.7728	5.84873	8.68021	2.51517	7.34	3.52474	6.23829	5.75527	6.19852	7.03017
OFUSG08278.1	32.3833	28.9536	38.9924	22.2833	34.871	21.9554	39.3101	21.305	26.0553	16.0925	26.9691	19.8973	26.7156	24.3972	36.5757	51.3211	59.9536	51.7227	36.5616	64.9846	68.8796	71.6014	37.7709	48.4434	16.8896
OFUSG08279.1	11.4418	23.1728	13.2816	20.5793	13.0194	24.1468	12.2773	23.8357	14.8426	24.4815	15.7411	26.3245	15.1689	22.6114	7.35809	12.9643	4.33615	6.09913	2.41546	4.12794	6.05514	5.96532	6.52575	10.947	4.28535
OFUSG08280.1	0	0.0915606	0	0	0	0	0.0911827	0	0	0	0	0.340235	0.215319	0	0.29715	0.611425	0.14498	0.148803	0.268164	0	0.165039	0.265527	0.249075	0.121939	0.221254
OFUSG08281.1	0	0	0	0	0	1.19185	0	0	0	0	0	2.71238	0	0	0	0.541693	0	3.55674	2.61949	1.48334	0	4.42985	0	2.57265	0
OFUSG08282.1	2.86591	1.32838	1.81754	1.08247	2.05582	1.19812	2.22358	1.05341	1.65936	0.823796	1.98255	1.25583	1.3395	0.931867	3.04856	2.71705	3.14775	3.27661	2.41401	1.92522	1.21029	1.74928	1.75865	2.12229	1.66195
OFUSG08283.1	0	0.0779843	0	0	0	0	0	0.0745001	0	0.170741	0	0.0997851	1.94739	0.290371	2.67623	2.30514	0.267523	1.53374	0.163283	0.131253	0.0370967	0.0788494	8.52994	1.86598	21.2226
OFUSG08284.1	0.101699	0.133632	0.0982408	0.150947	0.0929927	0.433698	0.142801	0.0851119	0.267768	0.341232	0.0910535	0.0380654	0.0376741	0.124466	0.369259	0.239376	0.19078	0.506006	0.139899	0.524162	0.0849203	0.149978	10.6323	2.537	24.3158
OFUSG08285.1	2.12948	1.9735	2.23874	1.44197	2.28822	1.5566	3.02051	2.54805	1.54886	2.04194	2.88265	1.73695	2.79314	1.88957	1.50924	1.24191	1.14005	0.978257	0.279194	0.53695	0.407981	0.824797	3.21462	2.17243	4.75395
OFUSG08286.1	47.2308	42.51	47.9756	40.3517	43.8283	41.8511	49.1905	41.5702	51.3857	50.2381	45.424	46.5425	40.813	40.7933	120.953	100.827	147.69	166.531	121.818	105.994	82.7656	69.0196	53.1627	39.8089	19.6215
OFUSG08287.1	0.635562	1.87738	0.635559	0.409225	2.42606	1.80652	1.8079	0.718119	1.49152	1.01874	0.186139	1.32941	0.467224	0.706937	0	1.50684	1.72406	1.79657	1.76807	2.92202	1.29847	1.60639	0	0.314045	0.230598
OFUSG08288.1	1.15493	0.409299	0.470004	1.05182	0.815272	0.501233	0.698982	0.386009	0.810669	0.768171	0.764756	0.242444	0.734585	0.119572	0.764773	0.461048	0.536387	0.97068	0.533058	0.774658	0.385167	0.269673	0.256965	0.172239	0.121419
OFUSG08289.1	4.67255	14.988	2.67433	13.6518	3.38912	12.2591	4.38778	8.27638	3.38	6.34613	3.55855	3.98446	1.70272	1.4255	3.47803	9.06908	4.66553	11.7749	4.32467	5.58287	4.00303	6.70474	4.25506	5.23362	2.47722
OFUSG08290.1	1.44212	1.15544	0.258143	1.27649	1.59681	2.45634	0.863519	1.32292	1.03652	2.26552	1.27485	1.71554	1.25623	1.5168	0.197368	0.723022	0.194977	0.401993	0.725803	0.765244	0	0.614246	0.402136	0.333954	0
OFUSG08291.1	1.74905	4.28778	1.70702	4.51827	1.2795	4.86601	1.98743	3.63413	1.53698	3.88862	2.86608	4.05668	1.83774	3.70495	1.09072	0.506995	0.756259	1.05804	0.338815	0.809927	0.468536	0.27056	0.431358	0.405209	0.0437974
OFUSG08292.1	8.05627	22.602	11.415	23.0405	12.1312	19.3081	9.13655	21.3416	8.45578	36.9886	11.8824	19.3165	11.7911	17.7983	5.01029	4.28822	4.60905	1.8034	4.37502	1.10482	2.02911	0.461168	0	0.712803	0.41564
OFUSG08293.1	0.401475	0.529526	0.196294	0.590191	0.745798	1.36874	0.565588	0.674849	0.264597	0.57811	0.713276	0.841396	0.0741694	0.577998	0.820857	1.02714	0.599233	2.07644	0.646958	0.808662	0.426989	1.00207	0.138805	0.433351	0.0570879
OFUSG08294.1	1.18387	0.891371	0.329515	0.415587	0.938198	0.504666	0.952152	0.354917	0.222845	0.324634	0.602428	0.576678	0.0625385	0	1.18567	1.7955	0.948134	2.00846	0.466582	1.05467	1.00136	0.596864	1.31069	0.900598	0.0484484
OFUSG08295.1	1.0831	1.11164	1.30666	1.16807	1.6233	0.61294	1.71993	0.518239	0.812568	1.12818	3.0704	2.89465	6.41853	6.17246	14.3419	10.0887	10.3086	10.3163	7.4886	3.51082	3.87573	5.40995	21.7432	13.6343	6.75976
OFUSG08296.1	0.172823	0.757349	0.111478	0.4554	0.0527889	0.39304	0.215799	0.578866	0.101132	0.331411	0	0.475519	0.170656	0.188225	0.797354	1.22087	0.647905	1.32311	0.475718	0.932424	0.385816	0.475487	0.147344	0.36295	0.0278635
OFUSG08297.1	7.70478	6.318	8.30366	6.33901	8.2632	6.51475	6.8911	4.65952	5.59808	6.07134	4.85953	5.51135	8.00583	8.5603	17.2924	18.0851	36.8189	28.2413	57.337	55.0857	141.508	59.0534	24.7563	41.355	17.6255
OFUSG08298.1	11.5493	7.26191	10.1154	7.57237	10.055	8.11105	11.4288	7.77302	13.2004	8.31973	10.7066	9.82245	10.3205	12.0767	5.68117	7.51639	5.25659	2.88049	5.59711	6.52073	24.4489	14.3563	21.9644	18.1821	17.9308
OFUSG08299.1	20.5268	25.8159	25.4911	24.3539	27.8049	25.3502	29.4921	28.4802	14.3988	13.5742	16.9369	21.3169	12.7104	16.4437	2.22492	10.6674	4.18661	6.31711	1.55772	7.01963	5.02605	6.98235	0.826803	3.60732	0.704578
OFUSG08300.1	0.095551	1.00775	0.653216	0.656193	0.53173	0.325846	0.0897117	0.642193	0.251893	0.642072	0	0.145383	2.04823	0.62829	0.425265	2.18066	0.570723	1.02499	0.0879443	0.14006	0.0811481	0.0561448	0.63745	0.913343	1.56139
OFUSG08301.1	74.1032	66.8874	84.5887	76.4232	86.2248	80.2651	94.3984	78.9869	96.9035	73.6193	93.0678	70.9351	57.4011	44.5534	24.6236	30.4496	37.758	40.7492	27.804	35.8249	32.2001	34.2939	3.59972	11.2654	2.97065
OFUSG08302.1	96.7308	90.5991	100.276	88.0777	89.4152	86.7202	86.4625	87.4272	65.8616	81.9115	61.0025	72.2427	68.2641	80.0288	89.7923	110.268	73.0271	79.2254	49.9778	48.4729	38.4679	41.692	24.7458	25.4206	22.301
OFUSG08303.1	9.42044	13.4615	11.1991	10.1753	11.0561	11.3868	9.92034	10.0688	9.30442	10.1629	8.40771	8.9851	8.70552	12.6658	16.4381	13.052	14.4372	12.1237	14.6348	10.7728	11.4621	12.4686	11.0699	16.489	8.41182
OFUSG08304.1	0.247738	0.352131	0.267955	0.276893	0.112557	0.264186	0.260568	0.310489	0.135839	0.237385	0.389356	0.115092	0.321596	0.226644	0.245092	0.388271	0.442513	0.28432	0.368646	0.11427	0.153989	0.201271	0.83839	1.18689	3.54196
OFUSG08305.1	0.259217	0.0226432	0.124078	0.0129239	0.163954	0.0221191	0.254176	0.0756924	0.215967	0.0372417	0.198433	0.411632	1.28009	0.69354	0.850853	1.8363	0.517704	2.60693	0.817832	1.60075	1.14162	1.19644	0.904346	0.372328	22.5133
OFUSG08306.1	56.6036	52.9551	53.2179	62.4579	53.2127	59.6385	51.7669	55.8535	57.5073	66.8812	48.168	46.8894	40.6505	37.8233	19.7935	16.3119	22.601	23.9226	22.1567	18.2885	13.8043	14.6248	6.08821	6.70863	6.70691
OFUSG08307.1	230.172	254.336	247.089	243.262	251.69	220.539	266.449	234.987	209.406	177.562	210.541	218.431	179.796	195.264	29.5515	61.2322	50.9819	56.1417	27.8484	48.8427	37.7901	43.6935	20.5769	25.6316	22.1234
OFUSG08308.1	27.5111	41.1691	31.2038	48.76	29.9033	48.2944	30.8611	52.1287	40.6387	59.6781	51.6106	58.3135	51.4675	64.0927	41.1356	43.4638	36.2669	41.0358	34.8583	33.5555	25.2405	27.4968	24.056	26.3525	20.2732
OFUSG08309.1	2.53699	0	0.388518	0.565138	0	0.166269	0.553472	0	0.857921	0.375118	0.34279	0.15254	0	0.324819	1.1992	3.20108	0.94819	0.30027	0.32941	0.529138	0.170516	0.682922	1.73736	1.85956	1.91251
OFUSG08310.1	6.48434	8.49246	6.24098	10.3344	6.92605	10.1724	6.81774	9.21598	7.54917	11.6467	6.05137	7.78879	6.31725	7.63442	7.72217	5.87576	6.19911	5.28945	7.02546	4.65053	5.01369	3.16477	1.91238	3.21621	2.86548
OFUSG08311.1	16.2809	11.5899	15.8931	10.4415	12.5167	9.68861	11.8182	8.83169	6.50041	7.85424	5.86883	7.58002	4.31788	7.04592	3.07537	4.41321	3.61506	4.68896	5.70637	7.34601	11.1678	12.15	12.7147	15.4963	3.46176
OFUSG08312.1	0.386559	0.950135	0.2255	0.608803	0.213893	0.593268	0.0724934	0.648441	0.0678881	1.18672	0.137861	0.817982	0	0.316839	0	0.0607634	0	0.0592225	0	0.11351	0	0.0909935	0	0.0325931	0.014815
OFUSG08313.1	1.67542	0.369535	0.780124	2.12662	1.48091	0.22101	0.409097	0.992539	1.09916	0.250454	2.10979	1.37075	0.945776	0.539172	0	0.22164	1.05768	1.94271	2.37292	3.44864	2.2897	8.58397	0.805024	1.99925	0.799854
OFUSG08313.2	8.47452	17.2618	8.80032	14.2324	8.53797	17.1796	10.3936	17.1539	12.5264	18.2247	12.7673	17.0328	11.2158	15.1948	7.05004	7.38432	13.1792	12.6477	12.4742	15.786	13.5909	9.61863	13.3589	13.1298	12.2756
OFUSG08314.1	0	1.36467	0	0.590634	0	1.31036	0	1.56104	0	1.76981	0	0.97265	0	2.32576	0.716412	0.730001	0.226677	0.712827	0	0	0	0.717284	0.200249	0.162257	1.28928
OFUSG08315.1	20.0038	17.3858	25.0689	20.1936	23.2196	20.2148	25.0731	21.2813	30.3377	18.9634	29.4911	26.982	20.9671	24.4458	3.24	7.0485	2.85533	4.22656	1.94018	3.06328	2.29548	2.89953	2.64412	4.12695	1.81572
OFUSG08316.1	13.1019	10.0822	15.3416	8.17594	18.2836	12.7646	21.7913	12.2552	17.9954	9.73203	19.3949	16.1839	12.2741	20.1706	0.88696	4.19435	1.32125	2.27606	0.664296	1.53227	1.62723	1.48575	1.61226	2.94646	1.11851
OFUSG08317.1	7.84351	0	2.43347	0	9.57877	0	8.08701	0	3.31405	0	0.97246	0	14.9127	0	1.06153	0	0.449173	0.429939	9.31333	0.3021	1.70074	1.07027	0	0.322944	1.35724
OFUSG08317.2	30.8232	34.2814	36.0972	36.0954	31.6613	42.6127	35.3937	41.2535	43.9706	50.1148	42.8509	46.671	32.8785	36.7165	9.36932	6.36473	4.79826	5.55786	3.48171	3.46284	3.50959	2.68486	3.97099	4.55912	2.82461
OFUSG08318.1	9.07483	19.6607	10.8084	19.0421	10.2801	18.8006	10.9572	19.9697	12.6559	21.7585	13.609	18.4854	10.9995	14.7036	1.55262	5.18293	1.08162	2.63749	1.30786	1.89843	1.38424	1.84421	1.22458	2.38341	0.822119
OFUSG08319.1	0.721571	0	0	0	0	0.205235	0	0	0	0.231962	0	0	0	0	0	0	0	0.589742	0	0	0	0	0	0	0
OFUSG08319.2	0	4.93479	3.2258	7.30786	1.41226	2.74346	0.556987	7.67651	1.74936	2.52776	0.839817	6.23442	2.78354	4.11256	0	1.97057	0.215733	0.41172	0.541534	0	0.776238	0.681684	0.238624	0.374994	0
OFUSG08319.3	0	0	0	0	0	0.196406	0	0	0.453398	0	0.956881	0.357678	0	0.233288	0	0.269824	0	0	0	0	0	0	0	0.133277	0.10414
OFUSG08320.1	2.44248	2.9909	3.34593	2.69983	2.55199	3.67257	3.31103	3.46918	3.53561	2.92547	3.34539	4.17506	4.46168	3.997	0.680845	0.837354	0.459264	0.350389	0.111828	0.811193	0.227692	0.306684	0.2674	0.69246	0.308278
OFUSG08321.1	1.5318	2.04813	2.69181	3.0898	1.54486	3.9806	1.43594	4.52566	2.17757	4.26783	1.95257	3.57753	5.77932	5.13736	1.87326	1.03155	1.2557	0.782102	1.00508	0.964255	0.122846	0.859002	0.338451	0.996019	0.238127
OFUSG08322.1	0.573409	0.182674	0.100742	0.20627	0.238424	0	0	0.261784	0.0457515	0.0999494	0.279974	0.351364	0.0386185	0.170165	0.681786	0.654439	2.22925	1.91537	5.68941	6.10178	13.4566	14.2357	4.42079	12.8757	6.71458
OFUSG08323.1	0.375958	1.18874	0.666979	2.12704	0.525239	1.35699	0.486618	1.32877	1.0402	1.71801	0.493633	1.89032	0.901112	2.13938	1.22651	1.81277	0.935485	1.65943	1.61519	1.45167	1.07773	3.31556	5.05168	3.1395	25.9273
OFUSG08324.1	0	1.06809	0.136454	1.31397	0.0773652	1.0662	0.0265503	1.23378	0.0996679	2.0955	0.102074	0.738259	0.0210723	0.692625	0	0.378318	0.0427359	0.217301	0.0780127	0.0838712	0.0235169	0.0503574	0.195771	0.0467581	3.87716
OFUSG08325.1	1.30923	0.738517	1.31415	0.977047	1.1124	0.596729	0.865051	0.200222	0.904396	0.320748	0.939277	0.24869	0.724267	0.256865	0.295706	0.243289	0.380642	0.356551	0.284231	0.229861	0.213212	0.429142	4.24386	1.62144	11.4595
OFUSG08325.2	0.456385	0.124893	0	0.142354	0.081854	0	0.555905	0.31309	0.118459	0.0726984	0.304508	0	0.104591	0.0674542	0	0	0	0	0	0	0	0	0.0524485	0	0
OFUSG08326.1	1.38e-07	3.76e-08	2.17e-08	1.92e-08	1.81e-08	4.43e-08	1.1e-08	3.13e-08	9.3e-09	2.54e-08	5.13e-08	1.47e-07	0.258985	3.89e-07	0.328367	0.416949	3.85524	1.96882	10.4432	12.925	12.8329	11.334	27.1602	11.8726	26.9909
OFUSG08326.2	0.223175	0.162525	0.0713123	0.129665	0.151507	0.0476056	0.0694961	0.124187	0.0652487	0.106893	0.100407	0.165164	0	0.150926	0	0	0.605582	0.466804	0.771048	3.0871	0.164192	3.00735	9.51782	5.50433	19.4778
OFUSG08327.1	4.73853	9.08515	5.00156	10.9133	5.00185	10.107	4.5693	8.84093	3.85941	7.78542	4.49502	10.2381	4.26478	10.3387	2.30937	3.17713	2.0377	3.0984	4.05964	2.88007	2.86224	2.60622	8.92401	7.79623	9.62518
OFUSG08328.1	12.6141	6.31857	16.1898	6.94879	15.6822	7.11834	18.5402	8.29352	15.958	7.77379	17.4338	9.7269	19.9783	16.8115	49.2111	68.8105	46.1319	61.852	22.9895	29.8663	20.6658	23.8128	0.338599	2.39868	2.63219
OFUSG08328.2	0	0	0	0	0	0	0	0.381377	0	0	0.993703	0	0.42728	0	4.11709	6.48292	3.5404	1.80892	4.67588	9.20491	5.59089	10.0966	72.3298	63.624	71.8684
OFUSG08329.1	0.582288	0.619434	0.761345	0.748432	0.488893	0.896717	0.462338	0.999007	0.569295	0.788377	0.796428	0.976635	0.457431	0.65049	3.48115	3.42501	5.88073	6.0494	4.58226	4.37888	4.57879	4.78283	11.5057	10.5268	6.65279
OFUSG08330.1	0	0.248044	0.277324	0	0	0	0.264904	0	0	0	0	0.108595	0	0	2.01896	0.332613	5.32979	4.85273	6.36438	7.89318	9.22169	3.37335	9.91701	10.164	0.759411
OFUSG08331.1	0.142695	0.474211	0.274223	0.538982	0.155478	0.779129	0.160066	0.715215	0.525763	0.382826	0.333321	0.572269	0.254076	0.719156	0.164087	1.16276	0.343519	1.28822	0.339677	0.547765	0.141784	0.303588	119.194	34.3421	382.64
OFUSG08332.1	0	0.166955	0	0.151402	0	0.260373	0	0.12759	0	0.182827	0.0342271	0.284326	0	0.15532	0.0826299	0.209382	0.172028	0.08759	0.454439	0.450144	0.190239	0.180241	0.608079	0.318334	42.2105
OFUSG08333.1	2036.74	1813.59	1909.99	1644.94	2049.2	1934.97	1922.02	1907.33	2358.28	1907.65	2247.6	2428.43	1836.42	2153.61	1156	611.624	453.721	313.86	243.745	262.978	52.1656	14.0643	1.63092	7.08275	4.08467
OFUSG08334.1	268.435	201.979	216.418	194.139	234.725	221.599	243.968	213.286	323.241	218.24	294.056	257.825	233.45	229.501	142.245	71.4668	70.341	52.7992	55.5292	57.8037	50.5644	57.6879	143.722	125.652	169.248
OFUSG08335.1	0	0	0	0	0	0.0491662	0	0.0240716	0	0	0	0	0	0.140544	0.207119	0.428969	0.303476	0.859774	4.11563	4.59452	7.65961	7.33936	4.36608	2.91997	1.68216
OFUSG08336.1	0.0335924	0.0587042	0.0482822	0.435115	0.045584	0.200642	0.0156891	0.210261	0.0441942	0.128711	0.136058	0.285715	0.0997594	0.245276	2.80947	5.06297	11.1346	11.7547	15.5334	19.7169	16.6988	21.0144	55.5246	47.9325	104.28
OFUSG08337.1	5.51e-06	3.31e-06	3.93e-06	6.74e-06	3.07e-06	2.19e-05	2.67e-06	2.36e-06	2.1e-06	3.35e-06	5.64e-06	2.29e-05	1.48e-05	0.000104824	0.742015	0	4.70047	0.345152	15.1361	0	25.9051	2.24737	23.0098	0.599176	10.9817
OFUSG08337.2	0.211009	0.263657	0.260784	0.718888	0.410771	0.617194	0.281814	0.176295	0.238012	0.259958	0.243679	0.694394	0.357781	1.42151	1.33224	2.433	23.4387	21.7235	46.6603	84.0575	124.574	180.169	86.8163	90.7302	53.0634
OFUSG08338.1	0	0.443952	0	0.411427	0	0.216783	0.0148313	0.357772	0	0.547551	0.0571757	0.270022	0.070737	0.193203	0.465175	0.323222	0.19141	0.121447	0.493824	0.410876	1.30856	0.535452	0.711835	0.27293	6.34251
OFUSG08339.1	0	0	0	0	0	0	0	0	0	0	0	0.0894358	0	0	0	0.0934955	0.0892806	0	0.218592	0.262814	0.548792	0.351031	0.225631	0.160076	1.89345
OFUSG08340.1	5.5897	14.0487	6.02242	12.7475	6.38605	15.4859	4.97791	14.8204	7.07173	16.5751	9.83103	14.9494	10.7161	16.4555	16.0546	17.335	13.3887	13.4375	11.2327	10.9012	13.0612	14.7251	13.5743	13.7745	11.6896
OFUSG08341.1	236.609	271.112	254.231	277.199	247.313	279.327	273.228	280.483	264.64	279.634	281.645	292.681	325.716	316.048	325.115	438.375	289.424	352.13	137.046	166.398	70.1131	79.0881	24.0862	45.9498	26.812
OFUSG08342.1	1.10474	1.03497	1.18725	1.02013	0.906918	0.89764	0.958788	0.878752	0.876813	1.38607	0.851027	1.13212	1.09295	0.79081	1.18973	0.824248	0.376069	0.845152	0.433406	0.23307	0.369941	0.38869	0.746735	0.440897	0.682163
OFUSG08343.1	0	0.0559937	0.0618785	0.252084	0	0.38119	0	0.0534997	0.112118	0	0	0.144079	0	0	0	0.0501421	0.0478452	0	0.117238	0	0	0	0.0561501	0.0315694	0.375667
OFUSG08344.1	0	0	0	0	0	0	0	0	0	0.0390355	0.109567	0.0303792	0	0	0	0.0319353	2.66195	1.09091	6.49422	5.10401	4.50591	3.174	32.1179	21.8228	135.868
OFUSG08345.1	396.467	374.543	327.289	362.945	312.123	335.494	283.221	329.274	332.665	410.764	313.856	329.016	310.798	287.719	103.008	77.6998	39.4205	32.2978	25.8625	15.1719	24.0347	16.0097	82.2798	86.7119	150.463
OFUSG08345.2	10.9227	35.2478	0	35.0829	5.42917	53.1428	5.71027	42.8889	2.77806	30.314	4.12556	31.0434	16.0517	54.2145	331.059	263.358	369.777	381.938	523.462	455.489	460.043	490.752	886.751	740.419	770.459
OFUSG08346.1	93.9155	74.3738	102.158	76.9506	99.3467	72.2809	101.512	82.3103	91.6022	58.0737	89.1444	84.8191	91.8175	83.9425	31.2349	39.168	26.5654	19.0841	17.6445	17.6805	19.2507	11.7245	10.2756	10.9649	11.6276
OFUSG08347.1	868.842	733.914	876.753	823.787	919.879	838.004	921.882	860.006	952.113	873.945	980.907	906.255	1031.81	997.651	1141.82	1210.88	1136.46	1101.44	902.886	758.952	323.209	320.295	326.407	292.337	359.369
OFUSG08348.1	39.725	66.8119	48.6961	75.6077	51.1604	75.033	52.7387	79.4549	53.7713	86.1456	61.4693	82.4615	67.2319	91.4907	51.2473	49.4079	36.8907	32.4166	26.4263	25.1912	18.7197	19.9373	14.6477	17.5582	11.3665
OFUSG08349.1	110.032	115.516	114.623	120.823	112.201	122.132	133.314	123.34	128.082	121.696	146.801	145.247	139.306	159.279	82.7949	115.427	66.5689	69.8833	68.9511	64.8167	30.8558	44.4771	31.6698	45.1355	38.6821
OFUSG08350.1	41.8477	47.5343	40.563	49.8103	40.2387	52.2896	43.634	53.7407	51.076	59.5488	59.9307	59.2951	60.3394	66.9535	34.1465	44.0749	34.9848	35.9932	24.0632	31.2713	15.2755	20.0503	15.0344	24.7659	22.1236
OFUSG08351.1	0.11457	0.400243	0.169405	0.259779	0.169265	0.355514	0.165325	0.443077	0.155277	0.418964	0.103222	0.307437	0.16245	0.236345	7.4086	10.8987	11.0085	13.7478	8.20891	9.97818	9.72222	13.0874	13.5952	13.3378	17.6312
OFUSG08352.1	1.54324	1.64728	1.21049	1.19363	1.18965	2.1801	2.21172	1.81584	2.96266	2.1728	2.9805	2.20015	2.93038	3.30383	0.314804	0.907963	0.217191	0.184567	0.397968	0.497275	1.8908	3.8698	5.43506	4.24829	0.393679
OFUSG08353.1	0	0	0	0	0	0	0.0661414	0	0.123916	0	0	0.106402	0	0.173305	0.103442	0.451563	1.36706	0.525896	1.28848	1.28996	0.215794	2.27868	1.98268	3.80434	1.31615
OFUSG08353.2	0.0632642	0	0	0	0	0.0539503	0	0.0530002	0	0	0.0565337	0	0.0936741	0	0.046209	0.390147	0.432544	1.03028	0.703811	1.12175	0.603227	4.25639	4.38722	2.28254	3.83867
OFUSG08354.1	34.4379	20.9709	29.8259	34.7793	27.1396	41.6391	33.0416	26.5303	37.5942	36.9611	44.4393	37.7092	41.0215	50.6067	47.9585	24.2883	39.0658	30.0612	45.5043	27.9287	16.1199	19.3673	11.2517	16.5446	13.3387
OFUSG08355.1	55.5333	64.0662	73.9737	77.9142	66.5936	79.8678	75.2831	85.0999	76.1245	84.2866	75.7522	79.0209	61.3642	78.0175	32.1648	54.909	31.7689	34.9028	29.1954	37.0648	34.2184	29.1401	33.3732	34.2013	34.49
OFUSG08356.1	0.41836	0.146987	0.0814935	0	0.386688	0.21401	0.314024	0.0702307	0.293992	0.160604	0	0.253546	1.05201	0.274651	0.802366	0.131592	0	0.256446	0.230819	0	0.0707486	0.196894	0.473784	0.170089	0.887237
OFUSG08357.1	3.73517	4.50659	4.0537	3.46327	4.57079	4.27455	4.28129	3.54342	4.46988	3.75698	5.60313	5.45208	6.97628	5.96507	7.35247	14.8922	8.55854	10.7193	5.73469	8.97131	6.66257	8.69355	7.10209	7.87486	6.46496
OFUSG08358.1	0.0617085	3.13784	0.0597655	3.59468	0.0566203	5.42034	0.173416	4.39367	0.325021	4.793	0	5.19393	0.365517	5.95201	6.21549	12.1605	25.9906	33.9239	47.4056	66.5699	59.6053	58.6991	25.8495	34.8061	24.6163
OFUSG08359.1	0.0464855	0	0	0.057957	0	0.0199366	0	0	0	0	0	0.0687013	0	0.113068	1.58789	1.84998	1.88392	2.09642	1.77922	0.610909	0.581965	0.525947	0.72756	0.292683	0.416486
OFUSG08359.2	0	0.150244	0	0	0	0	0	0.143497	0	0.0117675	0	0	0.510834	0	3.15644	5.18013	1.36368	3.17318	0.199191	1.70033	0.382907	0.607359	0.0851745	0.210225	0.588492
OFUSG08359.3	0	0	0	0	0	0	0	0	0	0	0.0652212	0	0.215571	0	0.74191	1.23115	0.293757	0.0496944	0	0.187479	0	0	0	0	0
OFUSG08359.4	0	0	0.066579	0	0.0628885	0.177377	0.0216107	0	0.0202859	0	0	0.0341536	0	0.0562919	0.0408393	0	0.0768243	0	0	0	0	0	0.0480288	0.00437365	0.173344
OFUSG08360.1	2.71554	4.44892	2.84412	3.635	3.2261	3.27768	4.2005	3.87764	3.56587	2.98949	3.40384	5.39456	3.37654	5.19003	0.928433	7.0393	1.90053	3.10631	0.670578	3.25849	2.49318	3.45933	4.28129	4.98538	4.02407
OFUSG08360.2	5.42233	6.23777	7.51108	6.29161	7.02812	7.28356	7.10138	9.04831	7.77083	6.46802	8.54262	11.3563	8.6155	12.6133	4.20501	13.5192	9.78996	12.3976	4.89383	10.8241	7.62928	8.29794	10.4506	9.80965	8.82566
OFUSG08361.1	0.409021	0.336551	0.184752	0.095749	0.305417	0.348971	0.382236	0.180824	0.189947	0.115254	0.19468	0.107043	0.928457	0.273604	10.8887	7.87773	6.97226	8.13527	14.5999	12.1552	18.6356	26.5852	48.2008	20.3907	23.7024
OFUSG08362.1	0	0	0	0	0	0	0.194946	0	0	0	0.0619019	0	0	0.0567486	1.13039	4.4549	0.608966	3.52628	1.19105	1.84961	6.21524	6.5214	6.3105	5.97428	7.71588
OFUSG08362.2	0	0	0	0	0	0	0	0	0.240886	0	0	0.105722	0.404002	0	1.64649	2.77063	2.1669	6.05343	4.09225	6.06727	5.00806	4.55318	8.71625	9.62288	11.8653
OFUSG08363.1	0.0694466	0.0202364	0.0222147	0.023035	0.0419667	0.138254	0.0216317	0.0579876	0	0.0221773	0.416297	0.0343185	1.47746	0.300803	3.33574	2.9373	1.34178	1.69998	0.805052	0.83788	0.286933	0.328479	0.54193	0.929716	0.517023
OFUSG08364.1	0	0	0	0	0	0	0	0.114877	0	0.131224	0.120714	0	0.30214	0	16.7014	15.2997	151.465	67.9183	703.056	574.291	1175.28	1183.25	171.327	229.475	13.4364
OFUSG08365.1	0.0723893	0.127031	0	0	0	0.0617251	0	0.182071	0.0635594	0.0694324	0	0.163831	0.107126	0	2.53931	3.558	4.33479	9.20297	5.91496	7.39014	4.20513	1.7285	30.4894	30.9565	40.4332
OFUSG08366.1	3.95003	1.68945	4.37758	0.831064	3.69164	1.05771	5.79477	1.44517	4.45172	1.60231	5.67264	1.11359	6.48126	1.66411	8.06186	12.1992	6.02979	12.2647	8.26264	7.9814	13.323	12.9837	15.4735	13.7007	17.7539
OFUSG08367.1	0	0	0	0	0	0	0	0	0	0	0	0.694187	0	0	0	1.04075	0	1.02229	0.822849	0.943197	0.389304	0.772897	9.39984	1.74433	7.59364
OFUSG08368.1	1.92756	10.3487	2.84452	10.2376	0.927707	7.71991	1.75914	10.9971	0.987354	10.1568	0.606495	8.41309	3.82797	10.0291	7.96049	21.8714	11.2486	23.8796	12.033	14.2536	7.14114	17.8547	10.4224	7.08933	14.4968
OFUSG08369.1	0	0	0	0	0	0	0	0	0	0	0	0.110837	0	0.0347076	0.015311	0.167397	0.209212	0.1962	0.0195589	0.047376	0.0882536	0.151671	0.115132	0.0705627	0.340992
OFUSG08370.1	0.622629	0.0726722	0.480094	0.123452	0.264904	0	0.233	0.0347119	0.254964	0	0.372174	0	0.769274	0.101444	0.570226	0.748617	0.342984	0.635329	1.21729	0.152979	0.967067	0.514594	2.03673	0.372493	1.83741
OFUSG08371.1	0	0	0	0.050744	0.0938059	0	0	0	0.090025	0	0.183662	0.076798	0.0759947	0.0836978	2.04882	1.60962	1.00054	1.92368	0.423322	0.113281	0.513992	1.39162	1.64703	0.742412	1.66717
OFUSG08372.1	0.347949	1.54521	0.360991	1.27178	0.314546	1.90511	0.500991	1.2218	0.356021	1.76359	0.274126	1.19995	0.52749	0.881802	0.817845	3.507	6.36896	9.7576	12.5437	21.0543	9.39793	10.7825	8.26028	3.59488	1.37244
OFUSG08373.1	5.21129	15.311	5.34434	15.0577	4.48743	15.105	3.49125	15.7176	5.40622	16.6878	10.5689	16.5137	11.4961	17.5882	26.4502	20.2979	21.5833	16.5287	18.8168	13.9379	16.2853	16.1505	16.4872	13.0489	15.0941
OFUSG08374.1	12.0911	14.8571	10.9751	13.7741	11.1076	14.8433	12.8264	16.2744	13.9083	16.9812	17.169	14.123	13.6713	12.6852	6.81768	6.8711	8.22607	5.60964	7.28213	5.78987	5.87391	5.37584	7.93918	8.17215	8.49111
OFUSG08375.1	1.36608	0.997692	1.15635	0.787546	1.19939	0.582526	1.4925	0.810225	1.99847	0.764048	1.93474	0.555131	3.54113	1.25521	2.03113	2.23378	1.74994	1.74306	1.35782	1.08889	1.14333	1.14103	1.97358	1.4735	1.83968
OFUSG08376.1	0.1975	0.172991	0	0.0977423	0.0451271	0.042113	0	0.0826339	0	0.0946644	0	0.110827	0.109755	0.0402758	0.322474	0.61977	0.0370559	0.377936	0.181103	0.254525	0.247236	3.69943	62.0893	28.7853	84.9058
OFUSG08377.1	0.216451	0.0947008	0.208355	0.179017	0.164167	0.430841	0.0674769	0.241237	0.158261	0.20743	0.0647458	0.188047	0.42803	0.0587231	0	0.226228	0.596549	0.662514	0.165237	0.186254	0.359468	0.0852257	0.363328	1.60655	0.169287
OFUSG08378.1	0.19639	0.601318	0.440754	0.162537	0.0892775	0.58639	0.0612102	0.273524	0.201018	0.595938	0.176327	0.413868	0.218497	0.505883	0.0471398	0.0256524	0.147673	0.0500888	0.0299771	0.0241512	0	0.0193371	0.0525977	0.0163727	1.95841
OFUSG08379.1	1.2583	0.935575	1.2704	1.46875	1.62959	1.23449	1.5588	1.20911	1.43511	1.83874	1.10173	1.14596	1.72673	1.33034	1.08667	1.47912	1.06459	0.673926	1.12349	1.09108	0.312912	0.520417	0.488957	0.35534	0.428456
OFUSG08380.1	0.325695	0.19106	0.212687	0.106226	0.303217	0	0.102017	0.36516	0.1908	0.312597	0	0.165903	1.12252	0.0894286	0.647756	0.427365	0.404772	0.582278	0.400015	0.476771	0.555695	1.33813	12.1118	2.9467	21.3278
OFUSG08381.1	0.17269	0	0	0.0736233	0.111865	0.0841921	0.0461109	0	0.173125	0.0945422	0.77621	0.128077	0.951962	0.120244	2.7787	0.270547	0.241379	0.849263	0.406446	0.728801	0.897492	1.16674	32.3336	8.7972	26.3358
OFUSG08382.1	30.6222	23.7195	35.6873	24.1724	38.0453	25.935	37.8209	25.659	40.7844	26.0467	37.5347	26.0815	35.2291	25.2239	12.4458	16.3957	8.06651	8.82922	5.8724	6.29446	4.25912	4.13187	2.50334	3.53883	2.28406
OFUSG08383.1	18.3721	21.6417	21.8282	20.1617	20.3922	21.2839	21.7614	22.8864	14.1093	17.7367	14.4517	15.9635	13.849	9.74376	3.34711	6.97	6.53285	7.08904	4.85636	11.162	7.97059	13.4482	1.02124	3.12601	0.641579
OFUSG08384.1	21.339	36.3221	34.8448	37.7839	28.5083	34.758	24.3201	28.0717	24.0528	27.0779	21.7345	30.8988	16.4057	24.9654	6.66262	9.66919	5.45771	7.70073	2.08833	5.56256	1.17674	2.91643	0.812244	5.56067	0.394929
OFUSG08384.2	0.313056	0	0.481238	0.906392	1.05099	0.318281	0.403058	0.2433	0.793333	0	1.70729	0	0.65815	0	0.537651	0.46901	0.810275	0	0.221738	0.310593	0.752545	0.863822	0	0.740004	0
OFUSG08385.1	16.3169	12.9603	18.6651	11.2829	20.2915	10.6369	19.2775	10.5935	13.8538	6.85832	12.9292	8.69563	19.9317	15.1246	26.7862	33.7513	28.3875	29.0814	21.3244	25.9457	22.9749	19.1013	9.16175	12.2097	9.77265
OFUSG08385.2	0.71887	0	1.20286	0	0.749548	0.681325	1.25065	0.608807	0.903389	0	1.30924	0	0	0.476946	0	0	0	0.205224	0	0	0	0	0	0	0
OFUSG08386.1	3.73621	8.98644	8.03883	8.74556	4.70177	12.2463	4.06877	7.70968	5.15718	9.39667	6.15282	5.74581	7.93476	5.3645	16.8034	16.1427	46.8853	29.39	45.4428	29.3854	36.015	30.713	31.7495	25.7408	48.759
OFUSG08386.2	10.3664	16.2042	7.39665	15.8485	10.0213	13.1862	9.28696	16.4856	7.09714	12.342	9.44718	10.3579	11.2149	12.6651	13.0149	25.9179	15.7795	38.3705	13.0752	40.2189	9.26577	25.9772	9.37691	23.8143	9.56435
OFUSG08387.1	8.07772	6.05655	6.7256	5.33035	5.28122	4.43187	4.96546	3.9435	1.76739	2.44609	1.86044	2.19743	6.12586	6.07472	17.6623	47.4283	37.7645	51.1808	10.4406	23.113	7.27644	10.6353	48.2296	30.7755	77.5084
OFUSG08388.1	11.8576	5.20812	11.0594	5.12194	11.2083	4.36064	12.7762	4.84102	12.6401	4.38485	12.8475	4.88578	13.2721	4.04639	4.6064	8.09431	4.11203	5.47575	1.80124	3.60209	1.97219	3.16566	2.71569	3.95666	3.54484
OFUSG08389.1	0	0.0309333	0.102074	0.245643	0.0965065	0.331744	0.066123	0.0590984	0.0930545	0.033879	0.0634567	0.157915	0.157305	0.172621	0.739161	0.78135	0.729082	1.00091	0.0704754	0.189415	0.0586959	0.18793	0.457046	0.532234	0.696793
OFUSG08390.1	0.0406937	0.284965	0.117645	0.161398	0	0	0.038069	0.0340282	0.0357078	0.156008	0.109474	0.121411	0.0301684	0.165731	0.0294116	0.510528	0.0305711	0.124569	0.0745823	0.0299981	0.203098	0.816851	0.868499	0.742182	0.174649
OFUSG08391.1	0.0868744	0.304239	0.251316	0.215229	0.0792516	0.185256	0.16257	0.290644	0.228703	0.208171	0.194675	0.421601	0.193181	0.672544	0.408649	0.493226	1.50061	1.79517	1.31384	0.736236	0.868061	1.25631	6.21942	2.09105	14.4521
OFUSG08391.2	0	0	0	0	0	0	0	0	0	0	0	0	0	0	0	1.08024	0	0	0	0	0	0	3.49265	2.74062	5.8275
OFUSG08392.1	3.92487	2.43605	3.10958	2.37159	3.79265	3.06845	4.1343	2.32739	4.83245	2.76995	2.87793	2.00218	3.06879	3.02631	1.94302	4.10682	2.98476	2.54558	4.10046	2.60779	5.74331	3.1825	3.56312	4.09138	1.05096
OFUSG08393.1	31.0279	39.6253	36.7621	39.9106	33.2401	40.28	35.6039	41.5978	32.6012	46.4869	37.1601	37.0643	39.009	42.4229	54.9509	65.0013	57.5775	64.9756	62.8943	51.33	56.0624	54.1484	35.0525	47.2361	32.2393
OFUSG08394.1	0	0.0244022	0.0804253	0.0554803	0	0.0238065	0	0.0233091	0.0244792	0.0534724	0.0250723	0.103595	0	0.272163	0.120293	0.153038	0.251928	0.213483	0.638668	1.00944	0.508193	0.676162	2.0276	1.04077	5.42606
OFUSG08395.1	9.62051	9.41541	10.3281	8.98874	9.26357	9.01994	9.6183	9.73673	8.13389	8.1842	8.52493	7.43633	7.60708	6.58494	3.26801	4.00604	7.92729	6.5592	12.9973	12.3314	16.8461	9.04191	4.08085	5.39281	4.18389
OFUSG08396.1	21.9957	33.6495	27.7281	35.4266	24.5876	33.4678	22.1573	31.3165	25.7796	37.032	25.9081	29.8146	26.3391	26.79	25.829	28.0059	24.6927	29.6149	26.9537	27.914	27.9456	32.2059	18.8664	21.8942	20.8413
OFUSG08397.1	93.777	139.473	114.971	153.93	105.159	160.257	107.972	153.6	118.282	157.423	115.702	155.054	115.066	166.113	82.7168	92.1894	61.0905	78.3066	42.6218	50.9233	24.357	34.6448	23.8561	25.9168	20.5739
OFUSG08398.1	33.7185	45.358	42.9124	40.0366	38.4269	34.4756	34.7934	33.3947	27.9958	27.8285	24.9564	28.2782	14.5639	20.9954	5.15574	6.62994	10.8146	10.656	18.5968	25.176	48.63	49.8401	65.5816	86.4203	34.7166
OFUSG08399.1	6.65682	4.29297	5.58154	2.3192	6.23194	1.65233	5.21822	2.89996	4.07102	4.44791	5.10277	2.48983	2.24347	1.65972	3.29524	2.12044	3.84225	0.839356	7.82619	3.21477	8.19547	5.69987	14.2733	10.104	11.0651
OFUSG08400.1	64.1238	43.0771	66.6525	44.4892	72.5734	43.9929	67.9455	45.985	68.379	41.25	69.618	47.7416	65.4954	54.0088	30.8905	33.3443	30.2494	19.7029	26.2047	26.7904	31.4512	23.4941	17.5539	13.9074	9.54097
OFUSG08401.1	15.2274	21.4481	18.7192	20.2652	18.3067	20.9971	20.2768	23.1748	21.8504	27.0321	22.1084	35.4076	20.0316	37.6438	21.4521	37.5754	23.0197	26.3259	27.2096	27.9689	26.1796	24.7281	9.4518	11.1606	6.91766
OFUSG08402.1	0	0.135734	0.375833	0.380502	0	0.395512	0	0.518753	0	0.14834	0.137861	0.0584273	0.171583	1.07725	0.511603	0.607634	0.0578367	0.118445	0.142098	0.227021	0.0652045	0.0454968	0.472788	0.39655	1.64446
OFUSG08403.1	0.456974	0.607904	0	1.54259	0.873277	2.72673	0	0.386891	0.402156	1.97822	0.601739	0.358875	0.839947	0	0.35309	1.26405	1.68912	2.46603	7.1905	8.61563	4.21452	4.52573	0.829547	1.3338	0.0826038
OFUSG08404.1	11.9784	17.5475	12.8399	14.9121	12.2524	15.3963	11.1996	16.495	12.8349	20.3238	19.4464	24.5589	24.8537	35.1764	30.1438	53.4881	22.1419	31.0387	11.5815	17.0872	7.9183	11.6063	6.09056	9.79892	6.29578
OFUSG08405.1	0.0241087	0.105385	0.185128	0.0960953	0.0437199	0.143985	0.27036	0.140926	0.0845919	0.161682	0.282081	0.196645	0.28646	0.235254	6.05203	7.87965	2.72592	3.17217	1.061	1.28332	1.7737	1.12599	0.739209	1.05829	0.206347
OFUSG08406.1	0.139231	0.243429	0.066807	0.207817	0.0841391	0.197986	0.281898	0.232516	0.223906	0.222313	0.125192	0.137611	2.03213	0.77269	0.798555	0.817906	1.24023	0.905316	1.01939	0.874195	1.1122	1.12503	2.95491	1.78403	5.95996
OFUSG08407.1	167.042	133.945	145.254	128.01	138.216	134.371	146.835	131.828	162.621	154.699	146.853	127.016	118.835	111.899	112.59	88.135	92.6267	90.945	71.4354	51.7876	42.9842	37.6529	50.4244	38.6529	35.4335
OFUSG08408.1	16.3507	21.1068	19.4643	21.355	22.0091	23.2519	26.071	25.4036	27.0309	26.2038	33.2731	30.9358	32.4391	35.7455	14.2627	20.9422	14.366	15.6548	8.96747	13.6738	9.69944	11.4228	17.7456	16.5577	16.2782
OFUSG08409.1	1.60425	2.31559	1.21246	2.70699	0.791055	2.21904	1.25762	2.64728	1.71215	2.86753	0.971617	1.32721	1.34982	0.918638	0.470643	0.578047	3.87498	2.52194	9.25959	10.2567	32.4921	25.3365	47.4403	47.9235	4.19409
OFUSG08410.1	1.49051	1.08798	1.72731	1.72108	2.58858	2.03406	2.79033	2.03724	2.04939	1.57174	1.5127	2.11911	3.34999	4.05297	53.4405	28.3374	58.9868	59.6312	55.8565	48.697	76.7166	93.0031	80.2834	62.1993	19.9217
OFUSG08411.1	0.534719	0.876333	0.839726	1.26113	0.407197	1.08479	0.433008	1.2144	0.299082	0.720349	0.61664	0.723808	0.640047	1.07403	4.02764	0.789673	2.07836	1.11718	3.88765	3.36358	7.73895	10.6058	3.94161	6.84071	5.27159
OFUSG08412.1	4.3355	3.41076	4.49422	3.67093	5.07375	3.61255	4.68257	3.62324	4.45248	2.73751	6.72811	3.80077	5.45889	4.53888	6.3433	6.1452	5.91294	4.71276	5.97173	3.3474	5.15808	2.56558	5.1734	2.05698	4.51673
OFUSG08413.1	1.69886	0.371479	1.19565	0.693297	1.18512	0.750546	1.27626	0.658996	0.798431	0.610438	1.06265	0.428348	0.427581	0.493346	0.392779	0.166403	0.47917	0.0232106	0.0555573	0.111951	0.150818	0.0717029	0.103036	0.145375	0.184402
OFUSG08414.1	3.15114	4.56789	2.30036	4.1611	3.75679	3.06135	4.51161	4.27478	2.81521	3.79938	2.61276	3.72587	2.17143	6.42691	1.74649	6.37678	3.23674	3.53806	4.59609	2.27935	4.40004	2.49209	4.81716	1.80231	3.92317
OFUSG08415.1	131.823	80.4853	132.929	95.673	154.505	104.072	153.096	104.555	154.391	105.307	150.25	101.937	160.583	99.6868	75.7016	63.991	32.5411	35.01	18.9372	28.9992	9.30511	16.5798	8.08539	22.1945	8.81072
OFUSG08416.1	28.5398	41.8278	36.9857	41.4059	35.3332	46.9648	38.0924	46.5738	45.1753	47.584	50.3467	47.0564	43.1013	46.1896	11.5714	14.3622	7.87142	11.6725	7.53923	11.4507	7.07451	10.1335	6.1618	18.7031	6.33274
OFUSG08417.1	13.3706	13.9378	15.4778	17.7989	14.2744	16.2443	15.0838	16.2668	15.1568	17.0937	13.3681	13.6684	15.5927	12.5933	6.90857	7.71511	5.97154	6.4864	5.98071	5.15559	5.09815	6.92226	4.49588	8.14667	4.82836
OFUSG08418.1	331.982	378.877	333.401	366.579	322.239	362.788	301.669	344.107	245.396	328.807	200.68	228.99	123.21	160.303	56.8812	63.4029	84.0582	77.4938	59.0537	65.1954	30.4628	38.3025	2.63279	7.27871	1.84621
OFUSG08419.1	8.81033	18.8824	12.0373	18.8922	12.0713	19.6411	10.9095	20.1885	9.99038	19.5129	12.4521	19.901	12.2879	17.9592	9.06523	9.91523	10.3453	9.76391	14.0846	16.4261	15.4088	17.3222	12.6063	12.3071	6.84726
OFUSG08420.1	15.9998	14.7935	14.9372	15.3367	15.5543	16.2698	18.7149	16.93	22.2004	17.6058	23.8497	19.7474	16.6205	15.9612	8.25215	10.7947	9.77664	10.5289	7.3329	9.02001	6.89134	7.73319	5.05814	6.25039	4.43898
OFUSG08421.1	0.679793	1.09222	0.273996	0.839834	0.415161	0.57976	0.477442	0.616625	0.298345	0.325891	0.456069	0.764916	0.461523	0.370129	0.0412494	0.133388	0.0849597	0.130107	0	0.250095	0	0	0.0699808	0.176515	1.5735
OFUSG08422.1	0.149832	0.0437479	0.385882	0.296572	0.228276	0.213783	0.233749	0.840993	26.2995	27.53	56.5737	84.1322	62.6129	66.1272	12.566	10.3052	4.64757	2.10787	13.7398	2.05953	26.6397	2.24356	21.9829	3.32947	2.68245
OFUSG08423.1	4.40896	0.323623	2.87547	0.0494101	4.61924	0.150926	3.41004	0.260372	4.34174	0.0506381	4.71336	0.403533	4.05736	0.508173	0.800091	0.331539	0.0359943	0.241272	0.220458	0.267484	0.39727	0	0.909074	0.889341	4.14382
OFUSG08423.2	2.46309	1.30805	2.20694	1.68779	2.88523	0	2.70091	1.29788	0.0980915	0.844503	2.24229	0	1.37831	0.797171	0.410086	1.08524	0.316818	0.0122499	0.206597	1.19829	0.000541214	0.553797	4.09897	2.63993	5.22867
OFUSG08423.3	1.8247	0.920977	1.23315	0	0.621231	2.76961	1.02033	0.467839	2.77969	1.88447	0.522738	2.14089	2.04094	1.10095	3.58517	2.51916	2.7283	3.48668	4.5685	1.65965	3.40785	2.49789	4.62e-05	0.612183	0.673328
OFUSG08424.1	32.9291	46.9151	33.1294	39.1366	34.122	33.8977	29.2062	30.7436	13.1152	12.9776	8.66446	13.4497	6.63937	12.1376	3.15006	13.139	6.45129	17.0723	4.60986	16.3717	8.26731	16.8248	6.90212	16.2574	4.81222
OFUSG08425.1	0	0	0	0	0	0	0	0	0	0	0.518219	0	0	0	0	0	0	0.228237	0	0.638607	0.522985	0.172116	0.67447	0.351428	0.0527169
OFUSG08426.1	28.2911	71.2364	38.4488	80.3335	35.3672	77.9726	32.9972	85.5991	32.4467	77.8437	29.5558	76.5635	22.2677	65.1631	27.7217	48.0259	38.0253	38.673	30.8724	33.5723	31.77	28.7327	19.3407	22.0707	14.1864
OFUSG08427.1	0	0	0.0604152	0	0	0	0	0	0.0275619	0	0.0282124	0.0700672	0	0	0.18087	0.812439	0.803303	2.1393	0.431541	0.301392	0.156247	0.315552	78.4067	29.6412	225.235
OFUSG08428.1	0	0	0	0	0.794015	0	0	0	0	0	0	0	0	0	1.16747	0	1.22522	0	0.774863	0	2.13744	0	0	0	0
OFUSG08429.1	0	0	0	0	0	0	0	0	0	0	0.267466	0.187924	0	0.376814	0	0.448989	0.000113825	1.0704	0	0.220713	0	0.107226	0.287628	0.0982851	0
OFUSG08430.1	2.90428	1.18905	2.75757	1.79928	2.36674	2.06201	2.34114	1.68454	2.50718	1.94496	2.81042	1.55765	3.11743	1.4437	4.50573	2.71712	4.07061	3.43572	3.17431	2.57628	1.73601	2.21566	2.22723	2.8663	4.88085
OFUSG08431.1	1.21983	0.089383	1.39194	0	1.41656	0.0866307	1.3367	0.256334	0.446604	0	0.812457	0	1.20168	0.0836455	0.378008	0.160025	0.758514	1.01259	0.280843	0.893245	1.03829	0	0.166839	0.198096	0.105935
OFUSG08432.1	1.19478	6.27833	1.5685	7.76742	1.35339	5.74758	1.69969	6.91766	1.25825	7.74227	1.71236	7.6516	1.73533	6.46962	1.38622	5.361	41.793	42.2498	98.2846	128.679	67.8773	50.7673	17.2045	20.683	0.687563
OFUSG08433.1	44.3696	34.4612	41.2957	38.7797	47.3621	38.5744	46.0139	38.8224	45.9468	40.8547	48.2267	37.4526	41.8834	38.6105	26.1187	31.1766	33.5521	29.7174	21.4951	20.5282	15.5953	15.2459	11.7386	11.1392	11.3522
OFUSG08434.1	7.30038	1.63455	10.6445	2.51265	7.84436	2.47148	11.0768	1.71641	4.44176	1.76932	8.08382	2.47829	2.63445	2.40219	2.67799	2.82399	5.20263	4.24614	4.70861	3.60326	4.1771	2.32108	1.76386	2.01141	1.91089
OFUSG08435.1	30.8114	35.3759	37.8523	35.3368	35.4732	31.921	37.2701	35.8436	33.5698	23.282	34.1581	32.6919	32.5931	37.7381	11.5891	26.1911	11.0986	14.4959	5.80815	10.8974	11.6024	10.0368	7.07394	8.76006	5.5301
OFUSG08435.2	83.9518	70.9974	98.6194	76.4015	92.3306	81.0834	80.7473	78.979	83.7293	71.1657	76.1455	69.3216	69.9606	66.0589	48.3667	56.9668	34.3827	41.8969	31.7478	29.8938	24.2322	32.437	18.2293	15.0924	14.929
OFUSG08436.1	2.35118	2.79303	2.8876	2.67123	3.22532	2.58604	2.43666	2.62172	2.30387	2.63936	1.85123	1.98456	2.38631	2.14647	4.57264	4.43	10.4039	11.8019	16.0486	23.1473	18.2425	23.0656	12.2705	12.3122	15.8153
OFUSG08437.1	677.105	823.949	718.462	860.016	686.817	850.722	686.054	821.944	823.821	920.841	780.38	843.966	779.835	727.984	960.54	833.836	669.509	673.538	481.045	377.577	157.479	186.021	67.3129	87.0243	95.3244
OFUSG08438.1	67.3845	86.2733	67.1237	75.5436	64.4583	73.3611	68.0299	71.8357	41.8808	57.2815	34.8121	48.53	24.582	34.6045	3.74888	9.98083	6.67626	7.65243	5.56787	9.78418	6.93661	9.17538	5.77625	7.05627	4.77724
OFUSG08439.1	4.11237	4.10958	4.31164	4.8714	3.75302	4.8422	3.76444	4.15032	3.96182	3.68472	2.96435	5.7762	4.04187	6.23013	2.94541	3.646	0.973387	5.50799	2.74528	1.87734	1.15438	5.75113	7.28379	11.8699	7.55849
OFUSG08440.1	149.291	187.203	127.059	188.263	122.464	180.243	110.823	177.458	129.372	197.913	128.54	182.666	132.18	187.13	271.535	290.887	296.772	382.495	316.777	338.69	279.908	377.998	1094.37	549.587	1019.35
OFUSG08441.1	0.0415744	0.036731	0.0398742	0.0413898	0.0376573	0.0709443	0	0.0702342	0.0364664	0.0199137	0.0560944	0.0153958	0.308584	0.185631	1.41421	1.40864	2.14435	7.10615	4.37147	6.89583	5.19917	5.10105	3.7296	3.38518	5.46988
OFUSG08442.1	0.254868	1.65874	0.272092	0.844491	0.205689	1.52207	0.238242	1.41824	0.173901	1.08534	0.254429	1.09355	0.252118	0.50641	1.24138	1.25296	0.511312	0.716947	0.419369	0.23064	0.306106	0.184681	0.952723	1.76626	16.0405
OFUSG08443.1	139.46	188.221	209.703	192.702	216.895	214.855	232.818	242.357	229.392	216.433	254.994	288.668	274.105	312.634	178.077	275.899	192.749	214.363	132.026	191.512	196.573	196.585	243.357	200.573	225.311
OFUSG08444.1	9.38285	14.5279	9.51398	14.6451	10.3445	17.3332	12.6242	17.9959	14.5691	19.9556	17.9063	19.0855	22.0282	24.8233	18.9175	22.1942	19.8186	18.0259	11.9634	17.4054	12.5166	13.8169	8.11325	10.3209	8.2123
OFUSG08445.1	0.291497	0.331418	0.392185	0.376621	0.555924	0.397897	0.190747	0.292222	0.409158	0.530675	0.41898	0.303147	0.36763	0.213277	2.05366	3.85997	2.65326	5.35242	3.22941	3.16302	6.61489	4.32373	8.02922	5.91328	11.8413
OFUSG08446.1	0	0.0243736	0	0.0554158	0	0	0	0.0232817	0	0.0267049	0	0	0	0.0453072	0.220276	0.174696	0.125817	0.170587	0	0.102884	0.0230724	0.164725	0.014965	0.0738273	1.22295
OFUSG08447.1	0	0.0948448	0	0	0	0	0.101369	0.181203	0	0	0	0.0538101	0	0.0588126	0.130289	0.509787	0.434508	0.580579	1.02603	1.2258	0.600034	0.725513	8.43339	2.90591	20.1293
OFUSG08448.1	2.16163	5.12152	2.39232	4.32347	2.68615	5.24428	2.48886	5.32801	2.31216	4.91103	2.45433	5.24903	2.93029	6.44091	3.03886	5.91719	3.25216	5.14449	1.99404	3.53559	1.53021	1.94503	0.550542	1.39895	0.498321
OFUSG08449.1	3.34439	3.49614	3.52383	3.70011	3.45578	3.33231	3.30009	3.71045	3.46702	3.76419	4.75244	2.66997	6.10946	4.31177	4.34305	9.67219	5.73916	7.53198	4.88016	7.65293	8.54282	6.30527	7.86353	7.44993	8.98932
OFUSG08450.1	2.07318	1.12683	0.157785	2.00869	0.753685	0.678785	0.601932	0.13424	0.56111	0.76586	0.562233	0	0.117408	0.661517	0	0	0.118355	0	0	0	0	0	0	0.0653142	0
OFUSG08451.1	7.1171	20.0279	7.52122	22.1249	7.3655	21.7946	7.52436	25.3334	10.279	20.8918	13.2498	26.2435	16.7874	30.6173	11.8584	20.3283	7.68382	15.8751	10.1546	20.2128	13.1723	14.4081	8.32132	21.3902	7.33205
OFUSG08452.1	60.1727	36.8514	54.2357	38.5301	59.0837	42.4263	63.6549	41.6697	82.15	52.2008	77.5019	52.6713	76.8752	47.6627	42.148	35.8274	28.3556	27.9975	30.5259	29.4768	27.3434	29.8665	11.7069	19.7584	10.4453
OFUSG08453.1	53.0886	50.0366	67.1867	56.2724	60.2887	54.8955	59.3333	53.775	56.3981	42.8434	54.6791	64.7188	56.1523	68.7819	84.6286	90.4825	61.9058	98.7514	63.6061	82.3714	56.2031	61.0423	62.8424	75.6789	61.834
OFUSG08454.1	0.0222833	0.194786	0.064139	0.133066	0.161546	0.0570369	0.124931	0.390709	0.136823	0.362911	0.200393	0.24769	0.347303	1.24853	26.4764	21.7809	40.799	46.4326	41.0902	41.7145	31.9373	28.1172	22.3233	19.502	15.9878
OFUSG08455.1	3.24724	3.28611	5.41868	3.09907	4.71662	2.52581	4.79226	3.37841	4.10575	4.1488	4.43102	5.20765	3.23513	6.08477	8.54734	7.83392	74.6478	75.4376	55.3935	56.4524	27.3961	25.3547	17.5093	13.001	7.6319
OFUSG08456.1	0.306841	0.381087	0.417747	0.238143	0.160631	0.101642	0.153868	0.099256	0	0.0380118	0.0316586	0.116752	0.147517	0.32117	0.363832	0.50545	0.269676	0.0910557	0.0725388	0.116563	0.442951	0.752536	2.16364	1.88801	4.04341
OFUSG08456.2	0.241458	0.362682	0.423193	0.428408	0.31885	0.00831961	0.0833434	0.266727	0.113061	0.33244	0.272228	0.0936254	0.177645	0.453753	0.67378	0.700527	1.30159	1.80205	1.39038	3.25334	1.1653	2.02064	1.19078	1.08489	2.17539
OFUSG08457.1	4.13615	4.35469	4.02837	2.78675	3.02117	4.20903	2.54932	2.90017	2.48289	2.46812	4.42452	2.70819	9.47657	8.00411	24.9512	43.7454	27.1866	35.2271	17.9101	24.0716	19.6352	22.6423	35.583	27.0336	37.0322
OFUSG08458.1	0.865416	0.574787	0	0	0	0	0.410358	0	0	0	0.569539	0.509303	1.43096	0	1.00152	0.341835	1.75881	1.66723	61.1234	53.0454	1070.63	995.016	1930.24	1320.53	135.966
OFUSG08459.1	20.7844	34.596	28.5023	33.8587	21.8872	32.3378	24.7061	32.1178	16.1979	26.8041	12.2181	27.9033	8.41254	15.7692	17.0216	13.712	25.1916	20.2505	28.7335	28.9146	67.2788	59.3771	81.5886	66.8895	41.3796
OFUSG08459.2	0.284619	0	0	0.300605	0.620396	0	0.241945	0.408968	0.773165	0.690775	1.06379	0.663322	1.25556	0.166942	0.740634	1.36853	3.18572	0.801117	5.46106	7.18611	43.1081	50.5289	76.2219	116.372	28.1188
OFUSG08460.1	21.6806	30.1447	20.9892	29.7561	19.3555	29.564	21.5193	29.7982	22.8911	32.0969	26.4088	29.8197	25.6437	31.1906	34.5728	41.0843	30.8566	36.5329	22.4465	25.5372	10.8745	14.7628	14.0244	16.504	16.0265
OFUSG08461.1	2.89627	10.4657	2.91774	9.80536	2.92204	11.3903	2.93406	9.94967	4.82325	11.4444	4.01683	11.3025	1.61951	11.7285	22.3991	23.4529	94.4004	74.9242	117.125	100.176	57.7566	36.5264	31.5951	13.4357	3.28262
OFUSG08462.1	0.472441	0.278054	0.622882	0.45784	0.297445	0.268018	1.18791	0.39763	0.415341	0.302438	0.138773	0.855053	0.811268	0.130552	0.358992	0.372815	1.05158	0.241804	0.727754	0.229054	0.683074	0.643752	0.451164	0.322565	0.480342
OFUSG08463.1	3.85871	7.23913	4.35966	5.85467	4.36077	6.35781	3.85508	7.53012	3.69528	5.95523	5.45076	8.27183	10.5327	13.8177	11.2883	22.4803	11.6769	12.5752	6.06832	6.93581	5.51401	4.80419	12.3423	12.1665	11.2416
OFUSG08464.1	14.7865	11.182	13.7358	10.5301	13.5417	10.2943	14.4308	9.97135	13.8678	8.33886	12.4189	10.4463	12.2269	13.2197	14.9888	16.225	16.177	15.6056	24.0044	16.6513	70.3962	29.4365	61.2638	74.9547	51.9145
OFUSG08465.1	0	1.94897	0.306756	2.02482	0.165855	1.97598	0.382558	2.35588	0.159447	2.52533	0.854763	3.39379	1.41394	2.14763	1.54641	1.14007	2.76257	3.37228	9.20248	10.3746	33.3095	81.9758	1021.92	1509.3	419.996
OFUSG08466.1	21.3284	19.4298	19.4299	21.385	17.9414	23.4017	17.4095	23.7353	20.013	24.5558	19.7653	23.8319	17.476	22.5574	58.4371	41.9863	131.143	92.8824	131.197	115.994	141.695	142.383	61.9857	99.9218	22.9845
OFUSG08466.2	0	0	0	0.249949	0	0.104441	0	0.106416	0	0	0.319555	0.274878	0.09341	0	0.609143	1.30234	0.285027	0.472234	0.441148	0.926367	0.396596	0.226062	1.18479	0.464369	0.0358572
OFUSG08467.1	0	1.12e-07	1.51e-07	0.37653	6.67e-08	1.69e-06	0	8.03e-07	3.07e-07	6.31e-07	1.56e-06	0.281096	0.260906	1.5e-05	0.660518	0.5086	1.38399	0.703591	0.470487	0.279604	2.23e-06	0.127901	0.285744	0.0871683	0.167345
OFUSG08467.2	0	0.0238976	0.0262515	0	0.0248044	0.116575	0	0.159788	0.0958951	0.13092	0.171898	0	0	0.466397	0	0	0	0	0	0	0.248797	0	2.58e-10	0	0
OFUSG08468.1	1.82021	5.41705	3.40252	5.13301	2.82267	4.4646	1.85933	4.1665	1.66135	2.38443	1.29019	2.8169	0.829228	2.00239	0.87524	1.37938	0.651939	1.05482	0.455157	0.622806	0.352441	0.386361	2.90832	2.29107	5.80141
OFUSG08469.1	0.323388	0.434982	0.716456	0.371174	0.180489	0.275908	0.325475	0.270066	0.305499	0.309829	0.35779	0.221409	0.332272	0.30313	1.17798	1.34456	0.833608	1.0086	0.728613	0.183717	0.329111	0.426465	0.735694	0.622233	0.762987
OFUSG08470.1	0	0.0238429	0	0.0813273	0	0	0	0	0	0	0	0.0202406	0	0.0221591	0.215429	0.25634	0.266698	0.337053	0.174728	0.325785	0.157961	0.272901	0.568771	0.516672	0.516708
OFUSG08471.1	21.4305	28.4652	21.6481	29.6456	22.7563	26.969	21.9236	25.2293	20.5792	32.6421	20.2364	20.6956	18.2154	20.2535	19.4417	18.8478	19.0652	19.4172	17.5606	15.4774	12.5506	13.4345	7.77696	8.86343	8.20152
OFUSG08472.1	177.135	214.945	196.294	225.68	177.305	234.547	183.424	236.034	212.063	257.783	205.67	235.545	143.611	201.781	67.9367	69.2916	59.0926	63.0938	75.3533	64.7538	87.1496	68.6294	45.6343	144.91	72.0381
OFUSG08473.1	63.5633	64.9337	73.8958	68.9205	81.6105	75.5519	94.6066	78.5413	83.7588	70.9618	91.6549	79.791	99.0044	81.1335	48.0279	80.4243	41.2741	49.5189	27.0768	35.4005	29.7886	40.0774	34.6123	39.6606	38.7715
OFUSG08474.1	0.00350843	0.199457	0.468398	0.0924517	0.358641	21.5651	0.000177441	0.330054	0.154508	10.1728	0.000661179	4.54561	0.000259321	7.60151	10.054	0	2.48972	8.83681	3.15313	20.6474	13.563	17.4817	13.7291	9.91408	11.4476
OFUSG08475.1	0.237774	0.891837	0.326808	1.06456	0.247159	1.00913	0.254106	0.656919	0.298019	0.592459	0.57537	0.467852	1.59471	0.875663	1.67706	1.33038	2.2021	1.34974	1.04595	1.05635	1.23181	0.826793	1.04566	0.290477	0.364397
OFUSG08474.2	27.53	65.7792	38.7137	72.1879	39.2619	49.6721	44.6007	80.1139	43.8243	71.2105	50.3801	73.0426	45.2431	59.5652	4.00278	30.8718	18.0624	18.2259	17.3341	14.7159	11.0594	19.7137	14.5404	20.1062	18.066
OFUSG08476.1	0.787401	0	0	0	0	0.402027	0	0	0.138447	0	0.138773	0	0.231791	0.65276	0.119664	0.248543	0.350525	0.967217	0	0.572635	0	0.919646	0.756363	0.634378	38.0343
OFUSG08477.1	0.272037	0.761228	0.470669	0.757894	0.518815	0.743167	0.356386	0.613509	0.573359	0.756352	0.660661	0.363679	0.504823	0.287974	0.392376	0.128229	0.0410187	0.020844	0	0.0603586	0.0225138	0.0643146	1.1289	0.717778	2.33041
OFUSG08478.1	0.627564	0	0	0	0.349716	0	0	0	0.219069	0	0.620967	0	0.191616	0	0	0	0	0	0	0	0.180717	0	0.0373337	0	0
OFUSG08479.1	0	1.20331	0.580771	0.750777	0.740393	1.8217	0.551298	1.80727	0.683601	2.98958	0.170715	3.19043	0.714038	1.7801	0	0.153284	0.14389	0.448602	0.899742	0.141123	0.169809	0.226796	0.355987	0.341361	14.5209
OFUSG08480.1	72.0318	81.4724	81.5372	91.6991	78.8439	105.354	85.5815	96.9014	97.7462	130.925	95.4522	111.014	87.0299	102.947	57.1095	50.5116	47.4602	53.9211	51.1607	40.3741	30.8816	31.4748	16.3527	23.7522	12.3191
OFUSG08481.1	60.0805	69.1691	65.6202	75.3038	61.4732	79.845	69.4215	83.3171	81.1395	84.3114	87.5462	96.0522	80.0806	102.927	35.1292	55.7369	33.5412	39.3579	26.7288	30.6705	25.268	26.8075	20.9822	23.9898	16.8696
OFUSG08482.1	0.699726	1.24291	0.933939	4.27552	0	1.99003	1.77409	1.38414	0.411209	1.57196	0.410266	0.733639	0.514974	0	0.361127	2.21468	0.690812	0.35985	0	0.169261	0	0.271965	0.769667	0.203476	0.189875
OFUSG08483.1	0.34403	0.161981	0.330406	0.105264	0.240132	0.203202	0.37102	0.132619	0.208935	0.431038	0.261617	0.157116	0.373083	0.107522	0	0.0621966	0	0.202456	0.0969016	0.0781629	0.175163	4.41113	0.703838	0.614162	0.829247
OFUSG08484.1	34.8933	33.9029	39.5028	34.9164	38.7313	36.6727	38.5827	36.5228	33.2825	34.1839	30.0467	23.7926	26.5321	15.1044	26.4059	21.9473	56.738	37.9264	53.887	46.8869	28.849	26.7278	6.65396	8.39904	9.54601
OFUSG08485.1	1.13431	0.198314	1.08842	0.158037	0.904685	0.232271	0.975145	0.322017	1.11438	0.0652017	0.673211	0.269018	0.942864	0.0552691	1.80493	0.444216	1.04178	0.156187	0.97579	0.100553	0.39361	0.174377	0.211674	0.139949	0.955565
OFUSG08486.1	0.0671869	0	0	0.0662623	0	0	0	0	0	0	0.180008	0	0.397835	0.109939	0.196659	0.527673	0.100641	0.51449	0	0.148126	0.338711	0.237477	0.967674	0.620974	31.6676
OFUSG08487.1	0	0.0359282	0.197779	0.284857	0.149657	0.175055	0.115193	0.205933	0.144062	0.196691	0.0368035	0.091854	0.182565	0.165157	0.76697	0.202256	0.00924617	1.13004	0.705695	0.16708	0.340286	1.11e-07	1.57852	0.683156	37.1997
OFUSG08487.2	0.240169	0	0	0	0	0	0	0	0	0	0	0	0	0.169178	0.182458	1.17559	1.10142	1.37909	0.573152	0.619552	0.342626	0.735796	0.404186	0.699667	10.9621
OFUSG08488.1	0	0.252095	0	0	0	0	0	0	0	0	0	0	0	0	0.610704	4.4927	2.30475	4.05754	1.31482	3.06675	4.0178	4.08086	31.0091	18.9721	851.285
OFUSG08489.1	2.59964	1.81092	3.71371	1.90782	2.72254	2.12362	3.46064	2.27702	4.7596	2.49508	3.17039	1.90376	8.23991	5.44252	8.56312	15.6073	4.4425	10.3741	3.59189	6.34268	3.32629	4.57755	28.8714	22.3416	280.122
OFUSG08490.1	0	0	0	0	0	0	0	0	0	0	0	0	0.17378	0.176802	0.0578079	0	0.0596041	0.0567515	0	0.0568802	0	0.176776	8.2798	1.91677	31.0604
OFUSG08491.1	0	0	0.0285795	0.0148713	0	0	0	0.0124495	0.0392556	0.0857451	0.0537306	0.0330819	0.239055	0.131318	3.79187	3.761	10.7679	10.6227	16.2115	17.2961	11.9099	10.7395	14.7484	10.3055	9.88287
OFUSG08492.1	25.0417	20.4523	26.185	22.3828	25.4085	22.5973	27.6534	20.7943	27.8789	23.813	26.0992	19.612	26.0175	17.2435	25.4475	14.7491	30.5032	20.9924	62.5907	33.8173	59.0149	30.0749	22.5725	16.3351	18.4805
OFUSG08493.1	0	0	0.0419806	0.0432093	0.0399844	0	0.0413295	0	0.0770533	0	0.116704	0.129565	0.191727	0	0	0.27644	2.01148	0.533316	6.61089	6.99805	8.25478	8.27239	10.6431	12.3149	1.79312
OFUSG08493.2	0	0	0.00149133	0.00136221	0.00114564	0	0.00128933	0	0.00235933	0	0.00480808	0.00579042	0.00935979	0.37347	0.132148	0.00988383	0	1.02178	4.415	3.6499	4.35626	3.6675	4.32932	5.5791	1.97101
OFUSG08494.1	0.0419256	0.0610428	0.0401461	0.0696623	0.025263	0.0476997	0.0391551	0.0116604	0.024513	0.0401573	0.0755042	0.0619542	0.26981	0.192652	0.18956	0.15316	0.347531	0.235142	1.26534	1.12643	3.15338	4.02702	1.45817	3.40863	0.31356
OFUSG08495.1	10.2468	12.5978	14.0751	13.9175	12.9125	14.6363	14.8849	15.4495	15.9742	15.2281	17.7516	14.1792	18.0006	15.0623	21.2375	18.2432	31.4651	26.2794	27.6489	24.7512	19.4841	17.8428	11.18	12.8543	14.3981
OFUSG08496.1	0	0.35259	0	0	0	0	0	0.338359	0	0.385902	0.174029	0.156943	0.436742	1.02691	1.24837	0.320601	0	0	0.239936	0.436617	0.60599	0.116265	0.16981	0.351019	0.283323
OFUSG08497.1	4.62428	6.2393	5.17081	6.29269	4.89544	6.88974	4.75239	6.56489	6.63039	7.40601	7.40262	8.93005	5.88403	8.583	33.6033	34.1714	105.395	83.7973	76.291	83.1046	63.5841	70.4715	63.8143	41.2425	26.8119
OFUSG08498.1	0.301609	0.0659875	0.580882	0.0748098	0.411971	0.128643	0.317365	0.126072	0.19848	0.180657	0.642647	0.140454	0.475233	0.18416	0.870749	0.857126	3.48492	2.10605	2.65966	2.27974	5.04333	3.11693	6.97025	2.99554	6.84638
OFUSG08499.1	27.9113	31.7867	31.512	36.4239	33.7182	38.4323	35.1982	38.9828	39.2992	41.7649	38.5631	42.4791	33.4927	39.4385	13.4336	13.4761	22.8301	20.3912	36.8833	40.6267	121.367	65.3661	24.6582	48.9109	29.2173
OFUSG08499.2	1.84853	5.63706	2.87731	6.7317	1.72734	6.35192	2.72219	5.27194	2.98136	6.58339	3.62949	7.81261	1.89208	6.73325	1.67115	2.78451	4.21642	3.22011	7.59025	6.19757	13.6193	16.0556	5.73851	13.6169	8.06075
OFUSG08499.3	15.8492	16.6579	15.1925	14.3693	14.3233	17.8261	17.3641	19.0039	19.098	19.2855	19.4597	16.7722	15.7932	10.5799	1.51434	3.19378	4.8999	3.22011	10.937	8.29092	27.8183	18.6541	9.70289	13.1372	11.2767
OFUSG08500.1	0.0966776	0	0.0232668	0	0	0	0	0.0605908	0.0212442	0	0	0	0	0.0196997	0.34719	0.322546	0.673848	0.426108	0.3323	0.661634	0.26073	0.243321	0.0672038	0.180312	4.07571
OFUSG08501.1	0.278207	0	0	0	0.108643	0	0.111535	0	0.27899	0.0380909	0.106935	0.0889032	0.14733	0	0.11485	0.0934843	0.0597217	0.0608294	0.182091	0.117205	0.165239	0.0703984	0.0495029	0.0538175	0.589528
OFUSG08502.1	1.32048	0	1.09935	0	0.629982	0	1.46129	0	0.774199	0	0	0	0.484705	0.183348	0.50961	0	0	0	1.01796	0.159565	0.192937	0.12822	0.891238	0.0739504	1.01532
OFUSG08503.1	0.0290786	0	0	0	0.0792222	0.0744238	0.081549	0	0.12755	0	0	0	0.151008	0	0.0627117	0	0.0734425	0	0.106496	0	0.0722472	0	0.0197457	0.0154268	0.27608
OFUSG08504.1	0	0	0	0	0	0	0	0	0	0	0	0	0.106965	0	0.159055	0	0.0347641	0.221422	0	0.106173	0	0.127685	0.0468869	0.170909	1.49412
OFUSG08505.1	30.6752	22.9514	32.6967	21.6321	28.4301	19.8305	32.468	21.4854	28.4426	19.9508	25.683	18.0034	23.883	12.8989	10.8066	11.3428	19.9003	17.2492	29.3198	27.3176	30.161	33.2557	16.293	15.4927	7.47981
OFUSG08506.1	0	0	0	0	0.196446	0	0	0.140204	0	0	0.346564	0	0	0	0	0	0	0	0	0.232937	0.278887	0.45805	0.16684	0.331758	0.403946
OFUSG08506.2	6.69712	6.42608	7.95764	7.29629	8.267	7.11202	6.2149	5.94371	4.49257	5.87688	4.44522	7.88592	4.02267	4.75242	1.89198	3.81985	1.42025	3.62824	2.37779	3.38547	7.2417	8.69128	8.2935	7.31583	5.94505
OFUSG08507.1	1.58302	0.926201	0	0.16694	0.133164	4.28e-09	0	1.14419	0	0	0.302658	0	0.322262	0.407319	5.12e-05	0.439966	0.625303	0.429406	0.859666	1.00358	1.81557	1.12624	3.89467	2.78622	6.13027
OFUSG08507.2	0.527911	1.92e-05	0.753439	0.947752	0.665196	0.751105	0.937417	0	0.394037	1.13196	0	0.522864	0	0	0.572218	0.420491	0	0	0.189201	0.0282076	0.569006	0.210136	2.62473	1.55367	2.05637
OFUSG08507.3	0.694611	1.40439	0.954515	1.48232	0.433651	0.671842	0.611912	0.910824	0.458925	0.260274	0.382715	0.805945	0.102852	0.245283	0.139182	0.483471	0.828311	0.605288	0.445738	1.15071	1.02437	1.21848	1.84538	1.81819	2.80347
OFUSG08508.1	4.81585	7.3273	6.01934	7.31225	5.52771	7.54197	5.00804	7.54021	6.33811	8.12816	5.51502	9.12559	6.79607	10.6471	4.76892	11.1842	5.07865	8.8277	4.83961	6.89206	7.57967	8.49055	6.7047	6.50235	3.42241
OFUSG08509.1	15.2372	16.9115	15.162	15.8139	14.7192	17.0191	14.2522	15.9467	16.2815	19.1932	16.5735	13.594	15.1957	12.627	12.4911	8.38035	9.91944	8.02884	8.6741	6.00191	5.83873	5.48961	5.55935	4.50304	4.60661
OFUSG08510.1	0	0	0	0	0	0	0	0	0	0	0	0.0197391	0.0789375	0.0733317	1.90654	1.60441	1.12074	1.18014	0.243473	0.176747	0.0660193	0	0.153751	0.0248732	10.4432
OFUSG08510.2	0	0	0	0	0	0	0	0.0314681	0	0	0	0	0	0.0492463	0	0	0	0	0	0	0	0.0666862	0	0	0
OFUSG08511.1	0	0	0	0	0	0.491081	0	0	0	0	0	0	0.282402	0	0.147648	0.605913	0.142242	0.886922	0	0.139577	0	0	0	0.25983	0.587252
OFUSG08512.1	2.03e-09	0	2.55e-09	0	0	6.22e-09	0	0	0	9.52e-10	1.32669	3.16e-09	1.49e-07	4.82159	28.6711	20.6781	14.3764	12.1168	17.0893	16.4059	12.6582	13.8654	21.4081	16.5239	17.0524
OFUSG08512.2	1.02402	0.944472	4.116	0.639566	1.77586	1.74673	0.302771	0.676753	0.283828	1.86018	0	1.2117	30.3821	7.76154	2.46594	2.33535	0	0	1.73294	0	1.43602	1.14163	1.15354	0.276909	2.44292
OFUSG27050.1	187.658	404.126	261.108	382.973	216.947	444.954	257.159	421.524	253.665	408.571	261.806	422.177	341.77	410.128	482.38	734.493	620.95	698.073	490.51	626.732	520.127	636.149	333.374	392.95	355.489
OFUSG08513.1	20.3795	23.205	23.1774	26.2595	33.2242	24.1542	30.5904	20.3725	21.9651	24.7547	26.5197	27.0396	19.4478	25.5476	2.89444	5.70262	1.44578	0.403402	0.478618	0.783368	0.875301	0.62545	2.38033	2.48089	7.15087
OFUSG08513.2	392.527	621.902	397.388	580.77	420.268	614.541	367.164	630.404	527.487	685.167	477.871	641.598	362.141	613.755	221.917	197.293	158.535	149.235	142.022	129.319	138.433	136.013	143.378	174.773	131.134
OFUSG08514.1	53.3161	75.3404	58.0366	82.7175	54.2319	83.2715	52.9422	79.2961	57.6055	84.8123	57.9954	73.0206	56.5166	65.4429	47.0421	49.0859	45.3419	48.0256	45.0678	38.3083	36.497	34.2043	31.032	30.8442	32.1947
OFUSG08515.1	0.270654	0.118696	0.721894	0.266904	0.124404	0.461591	0.190223	0.396945	0.118809	0.129785	0.422968	0.254792	0	0.0553639	0	0.15943	0.253375	0.103629	0.0621309	0.099446	0.113725	0	0.0712651	0.0572631	0.0325674
OFUSG08516.1	2.40188	4.28914	2.33149	5.71517	0.579025	1.5116	7.43467	1.00582	4.72411	3.40599	0	2.77846	0.851578	1.94846	0	0	0.871334	0	0	0	0	0	0	0.270933	0.4681
OFUSG08517.1	4.27201	9.49493	7.81005	7.92849	5.43872	10.9889	5.13873	8.65471	6.93904	9.424	7.24442	7.40924	7.95575	5.71264	10.179	5.59331	6.82265	6.48876	2.68122	5.33464	2.45654	3.98334	1.82165	2.73302	3.59898
OFUSG08518.1	4.25783	5.84974	7.29288	6.19743	4.53427	4.90707	4.25687	5.25166	5.30304	4.46864	4.68306	3.97217	4.60216	4.345	3.68843	10.2971	4.09848	11.1448	6.07125	10.2867	5.68377	10.6856	5.25756	7.68003	8.47171
OFUSG08519.1	23.0392	4.7531	22.4132	5.91895	23.0759	6.46426	24.7948	7.4145	23.4466	8.77954	29.4128	12.9184	37.5803	19.5346	34.7236	55.7347	30.5121	41.9307	14.0727	25.0433	16.7494	20.0489	15.091	17.0891	14.5806
OFUSG08520.1	18.602	6.91114	19.0608	5.09059	22.8486	3.94872	21.1336	6.34436	15.4534	6.36829	18.375	12.2493	26.0386	17.6506	12.1444	48.0464	10.5671	17.5606	3.61759	13.4294	7.35582	11.7193	9.47473	10.869	9.40025
OFUSG08521.1	45.4117	63.4646	36.2367	64.6552	39.0062	56.4075	37.8371	54.9896	42.7131	63.9187	45.6932	63.8047	30.8884	52.681	38.9359	44.597	25.019	41.833	26.9732	27.1209	27.9641	26.2726	22.2499	28.0769	22.7655
OFUSG08522.1	210.707	295.149	230.529	278.496	238.525	269.228	255.357	271.948	228.521	228.175	240.658	272.902	260.622	276.968	145.756	255.059	153.614	169.105	82.3673	129.456	79.715	113.302	80.1015	88.3693	74.8012
OFUSG08523.1	1.0481	0.416661	1.01167	0.208107	1.2502	0.700115	0.814896	1.14369	0.651264	1.39304	2.08773	2.40141	4.53648	4.43121	78.1535	33.4937	203.137	128.04	317.676	245.445	351.217	351.912	261.123	415.651	58.9768
OFUSG08523.2	6.8903	12.31	8.29484	10.1732	6.44434	9.61073	5.84759	8.40937	8.22852	11.6937	8.73894	8.48691	7.24537	7.85528	16.5556	25.8296	26.5473	29.018	29.5679	29.6362	96.9378	99.5101	44.9532	40.1817	59.2953
OFUSG08524.1	0	0.0308416	1.11947	0.0699776	0.641453	0.0300694	0.164817	1.59092	0.525748	0.168894	0.25308	0.997136	1.12402	0.114739	0.559057	1.96166	0.423951	1.18675	1.67898	0.806015	0.1463	8.28618	39.8329	15.8784	606.591
OFUSG08525.1	12.4542	6.88038	13.6986	7.47898	14.3442	8.0624	17.7664	8.7627	23.1479	8.99364	23.473	12.6383	16.2887	12.3941	20.3787	20.2079	23.8581	22.1545	16.678	15.9674	10.8093	9.0625	11.6449	9.6982	17.068
OFUSG08526.1	0.141242	0.307716	0.221019	0.317834	0.242385	0.274442	0.23106	0.192106	0.0776803	0.286106	0.031887	0.273457	0.0916902	0.359083	9.30075	7.86807	11.9378	10.4993	7.54734	8.00662	3.8371	4.05117	0.923773	1.66496	0.669638
OFUSG08527.1	0.119394	0	0.234471	0.116559	0.334379	0.10175	1.01035	0.40161	0.209834	0	0.211444	0.274701	0.0880857	0	0.894039	1.41004	1.24452	0.73215	0.770245	1.04676	61.2452	54.1666	373.518	209.612	22.3017
OFUSG08528.1	0	0.110014	0	0.300755	0	0.616893	0	0.308003	0	0	0	0	0	0.401797	0	0.307764	1.29459	1.25551	9.04e-09	0.904282	0.144112	0.970383	1.32468	0.887496	3.0128
OFUSG08528.2	0	0	0	0.159701	0	0	0.197151	0	0.184826	0	0.0471223	0.145971	0	0.0708483	0	0	1.41377	0.928617	0.0941178	6.58e-08	0.478064	1.34318	2.41728	0.751688	1.59488
OFUSG08528.3	0	0	0	0	0	0	0	0	0	0	0	0	0	0	0	0	0.00320396	3.72e-08	0.898754	0.747244	0.625986	0.340412	2.25e-09	0.431684	0.828478
OFUSG08528.4	0	1.20558	0.111809	1.18838	0.110889	0.731483	0	0.735808	0	0.579243	0	0.66464	0.30066	0	1.69932	2.49284	10.7043	12.0282	5.3708	11.0767	8.72204	12.4033	19.6545	14.3274	11.6992
OFUSG08528.5	0	0.272224	0.248669	0	0.0383165	0.382131	0	0.51197	0	0.446961	0	0.323783	0	0	0.426111	0.506275	2.63714	2.2493	1.09748	2.63153	2.85376	2.36589	5.69545	4.95355	8.89617
OFUSG08529.1	0	0.0445441	0	0.100631	0	0	0.190401	0	0	0.0487474	0	0	0	0	0.0738517	0.039896	0.343404	0.077847	0.326431	0.411842	0.297221	0.47993	0.130486	0.101047	0.271437
OFUSG08530.1	0	0	0	0	0	0	0	0	0	0	0	0	0	0	0	0.30396	0.112392	0	0.356656	2.32945	0.617821	0.38245	0.224699	0.336594	0.772575
OFUSG08530.2	0.130526	0	0	0	0	0	0.139018	0	0	0	0.0572235	0.193726	0	0	0	0.168457	0.875289	1.0035	4.95957	3.31418	2.18358	1.52619	2.89938	2.76628	5.74948
OFUSG08530.3	0	0	0	0	0	0	0	0	0	0	0	0	0	0	0	0	0	0	0	0.978916	1.49327	3.42318	3.99039	4.03419	4.15252
OFUSG08530.4	0	0.301967	0	0	0.421057	9.19e-10	0	0	0	0	0	0	0	0	0	0	0.515939	0.864853	3.38727	0	13.5558	9.11161	9.62031	17.4648	4.87797
OFUSG08530.5	3.89332	0.465758	3.63492	0.267337	4.00143	0.687825	5.08164	0.489624	5.37889	0.374485	4.52981	0.882684	4.02464	2.14324	0.981369	0.527763	6.28863	4.28844	11.432	14.6631	26.7903	25.8036	50.7942	48.7434	61.2521
OFUSG08531.1	36.12	27.596	36.0739	33.0981	34.9731	29.1694	35.9638	25.1581	38.7386	35.1771	27.7068	21.8035	29.1149	16.4129	19.4722	10.8892	54.6932	33.235	67.5131	58.0188	59.9769	59.5428	22.6889	19.6525	15.5311
OFUSG08532.1	9.81544	9.73313	10.1949	8.96284	7.57406	7.85642	7.19666	6.06962	4.06559	4.14408	3.94973	3.94495	2.5322	3.56681	3.57627	3.23972	5.7693	4.73427	6.49913	5.8416	10.2251	10.3614	12.361	11.7399	6.71589
OFUSG08533.1	5.44155	1.46605	4.30454	1.49502	4.07097	1.4205	4.06624	1.20096	4.7662	1.25032	4.56472	1.07465	3.62459	1.58391	3.16368	2.32245	2.75093	2.11944	3.41989	2.20863	2.33922	2.10335	2.38499	2.08893	3.23243
OFUSG08534.1	0.155494	0.676294	1.60563	0.768156	0.565476	0.580456	0.260229	0.697693	0.461254	0.711229	0.722157	0.397	0.504711	0.251498	0.289273	0.0484708	0.13956	0.520576	0.283205	0.433664	0.281942	0.676126	0.240925	0.269803	0.230373
OFUSG08535.1	12.5051	6.26478	9.32907	8.19764	9.91019	8.18357	11.7899	6.38529	9.79926	8.63465	10.8251	5.73662	9.19807	6.91329	8.59151	6.8207	8.68021	7.15673	9.25735	5.53517	9.21114	5.26181	6.99583	8.45607	8.55874
OFUSG08536.1	0.554994	0.21097	0.532744	0.0720251	0.568915	0.0617604	0.654	0.0403026	0.571546	0.0924771	0.694213	0.125247	1.14597	0.372341	0.588292	0.302434	0.671958	0.239938	0.110431	0	0.159579	0.456477	1.25916	0.0491175	2.13351
OFUSG08536.2	6.73e-05	1.37e-05	4.09e-05	3.6e-06	2.41e-05	9.72e-06	3.35e-05	2.77e-06	2.75e-05	6.14e-06	7.53e-05	1.88e-05	0.000205537	0.000110483	0.000219325	2.28e-05	0.000131048	6.08e-05	8.72e-06	0.388999	1.74e-05	7.96e-05	4.98e-05	2.53695	6.92e-05
OFUSG08537.1	0.628625	0.0689852	0.229287	0.15467	1.08754	0.0670041	1.2528	0.13184	0.55207	0.301581	0.420318	0	0.581327	0.128852	0.404716	0.555929	0.352689	0.240778	0.0722268	0.230729	0.0663114	0.231208	1.25561	2.86731	2.18232
OFUSG08538.1	0	0	0	0	0	0.174925	0	0	0	0	0	0	0	0.170967	0	0	0	0	0	0.148881	0	0.23933	0	0.110704	0.0932434
OFUSG08539.1	0	0	0.386173	0	0	0	0	0	0	0	0	0	0	0	0	0	0	0	0	0	0	0	0	0	0.136427
OFUSG08540.1	0	0	0	0	0	0	0.0571371	0.0510921	0	0	0	0	0.180662	0	0.0890127	0.430995	0	0	0	0	0	0.0719041	0.016113	0.021563	0.0353455
OFUSG08541.1	0.132239	0	0.0425121	0	0	0.112797	0.0412454	0	0	0.0845015	0	0	0.0326719	0.251472	0.414818	1.10625	0.0662039	0.371098	0	0.0649626	0.0734263	0.0260168	0.316983	0.2415	0.0686787
OFUSG08542.1	0	0	0.129942	0.0660786	0	0	0	0.168436	0	0	0	0	0	0	0.147066	0.526184	0.301082	0.769563	0.246067	0.0984754	0.112578	0.197345	1.60585	0.623854	0.59999
OFUSG08543.1	2.52534	4.2442	3.2009	4.3171	2.73476	4.16272	2.56625	4.48393	3.29058	4.81537	4.16577	4.67298	3.94813	5.23804	4.97747	4.80134	6.08961	7.2023	9.40266	5.88507	6.04061	7.59506	9.9708	6.49913	8.56999
OFUSG08544.1	0.108892	0.169091	0.115805	0.0724005	0.19673	0.0929191	0.0451931	0.0908419	0.0424431	0.104295	0.0653874	0.151872	0.116809	0.147122	0.431505	0.880737	0.209748	0.536678	0.453619	1.33339	0.955848	1.28166	2.86001	3.81149	2.18095
OFUSG08545.1	164.646	198.297	181.909	198.19	179.934	178.632	198.889	194.398	135.709	162.818	127.637	156.645	104.087	138.196	53.1714	129.918	71.0557	87.7175	44.1312	74.6851	60.2683	60.1671	43.2807	56.6468	43.0449
OFUSG08546.1	85.3769	50.5809	77.4184	49.7088	81.7887	46.8854	87.2061	45.5778	77.7238	38.3401	72.6202	46.0366	71.0067	53.5107	35.7319	40.6671	24.5693	23.8197	16.2549	15.7627	12.4829	11.2871	7.36442	11.1651	7.65025
OFUSG08547.1	6.89689	5.21075	6.78835	3.41927	6.89819	4.32828	8.22913	3.4006	6.72947	3.25954	7.91275	3.58394	10.1087	6.01136	11.7355	12.6205	14.8622	14.0624	12.3303	13.1201	10.769	9.74739	4.79438	5.50413	4.7513
OFUSG08548.1	12.4824	22.1065	13.1436	21.5784	14.9446	22.7414	15.5653	21.9338	15.2647	23.0205	19.1588	21.8858	15.178	19.4114	5.91554	6.97835	4.28515	3.22503	4.13946	4.92194	5.9836	4.41594	5.96636	6.80833	5.20134
OFUSG08548.2	0	0	0	0	0	0	0	0	0	0	0	0	0	0	0.310969	0	0	0.799293	0	0.68307	0	0.380813	0.265582	0.223782	0.255367
OFUSG08549.1	24.2583	39.8805	22.5499	33.9852	18.623	40.8599	20.7171	37.7521	18.6294	65.6913	21.2752	59.6492	22.3848	41.9755	14.8641	9.70071	8.58269	4.42291	9.01585	3.12016	6.78066	5.79502	8.63123	10.7029	7.00001
OFUSG08550.1	0.413352	0.794571	0.522783	0.889646	0.314083	0.917018	0.339768	1.24185	0.522051	1.05449	0.714349	1.06378	0.859287	1.00599	0.641656	1.35924	0.429745	0.240276	1.75537	2.17566	3.04554	3.12015	1.45473	1.43877	1.20513
OFUSG08551.1	0	0.455302	0.062905	0.384222	0.119219	0.830168	0	0.32627	0	0.124477	0	0.439461	0.0480437	0.371549	0.189762	1.17218	0.243105	3.3296	0.178744	3.19642	0.272416	1.52959	0.530458	0.398616	0.950896
OFUSG08552.1	20.6887	16.252	22.2446	14.6316	22.1162	14.7652	22.407	17.5117	22.1938	15.1995	22.7282	14.8309	17.2128	14.1807	6.8611	5.00823	6.86712	4.06444	5.17232	3.75271	5.09105	4.27737	2.99772	3.6381	3.34414
OFUSG08553.1	0	0.122561	0	0.675717	0.261269	0.236714	0	0.467477	0	0.40046	0.71087	0.107287	1.00576	0	0.839873	8.30232	1.34324	5.11827	0.6419	1.11488	1.07907	0.889556	0.177054	0.171821	0.012953
OFUSG08554.1	24.4826	34.1294	27.0137	34.2738	23.6355	34.5517	27.9443	34.0612	34.2861	37.261	43.6476	42.5791	49.0976	51.9802	103.581	83.2072	68.8973	61.5005	36.1113	32.9327	13.7405	16.061	13.3721	14.7874	13.5645
OFUSG08555.1	18.1958	21.9521	20.9137	21.0716	21.4414	23.7045	21.7125	23.3847	25.7038	22.2831	38.571	37.158	35.4208	44.004	43.6385	30.1169	69.8917	50.1358	63.8611	55.7384	69.4616	55.921	31.3753	44.7039	21.5801
OFUSG08556.1	2.97267	9.76131	2.81033	4.94782	0	1.84005	5.60749	1.84234	1.29548	2.79017	6.43915	10.0875	23.9026	17.0574	24.0108	30.9294	11.6512	30.1659	2.71045	10.7414	9.47529	3.84812	4.64517	11.0439	0.318471
OFUSG08557.1	1.47301	2.55411	0.331515	0.761815	1.6034	0	0.371696	0.558843	0.584548	1.44605	5.32113	9.44102	17.0537	18.6047	17.3326	5.56019	13.0589	12.4983	8.55455	1.74634	5.48935	3.53126	9.6224	8.965	4.50904
OFUSG08558.1	1.53793	1.69985	1.53059	2.22671	0.365837	0.982162	1.27215	0.324764	1.85881	1.84768	8.27493	11.1083	23.4394	29.7497	33.6637	28.6294	12.2328	17.1472	3.73604	2.23323	4.36308	2.69132	4.72096	8.24959	1.45557
OFUSG08559.1	0.879686	2.28203	4.10333	3.3367	3.21901	2.16693	4.09324	2.87141	1.5425	4.09728	4.53736	6.48068	57.7594	6.15137	57.4847	44.3124	25.542	49.1085	10.2476	3.6	10.8935	1.50765	4.62742	7.36328	0.831917
OFUSG08560.1	101.295	104.143	101.249	100.988	103.24	94.7604	110.182	106.445	122.332	103.842	128.737	113.619	141.138	103.819	89.2439	76.731	45.8261	50.4354	35.1589	35.5301	22.9547	28.0413	19.2835	21.8071	20.6581
OFUSG08561.1	27.8641	32.1426	31.9261	35.7649	28.0041	37.6682	31.4459	38.177	36.7206	37.0081	40.2552	46.5329	39.1208	45.6567	30.4367	40.7995	18.4013	27.8331	14.0689	17.1346	13.0206	15.0501	10.5512	16.7309	9.16183
OFUSG08562.1	0.0546997	0.0479308	0.105777	0.0540833	0	0.0466516	0	0.0457928	0.192044	0.262216	0.146835	0.164016	0.243104	0.223296	0.756074	0.686833	1.31286	0.502495	1.05375	0.805141	1.09781	0.935442	0.449298	0.87608	0.657066
OFUSG08563.1	2.0077	0.992513	3.38556	2.06772	2.95819	1.34442	2.27316	1.88091	3.21417	1.68109	4.59469	5.05871	2.59557	5.19839	0.868299	4.25643	3.87925	5.3257	2.89488	5.5466	7.90391	5.30404	7.56925	6.6951	8.07877
OFUSG08563.2	2.80489	4.22908	1.38514	2.97216	2.11447	3.89638	3.76605	4.45916	1.6548	3.71069	1.87799	3.43443	2.91928	4.58746	3.16077	3.26759	3.12965	2.29181	1.20604	2.09545	1.49735	5.39909	3.81779	4.29027	5.78744
OFUSG08564.1	0	0.0621865	0	0	0.260911	0.120883	0	0.0594199	0	0.407909	0.189802	0.374112	0.419625	0.580292	0.623512	0.66819	1.11439	0.217135	1.62756	0.52069	0.477129	1.0436	0.621164	0.494301	48.4928
OFUSG08565.1	31.4944	46.9313	41.5017	51.6488	41.2047	52.6423	37.4858	52.7884	50.454	54.2274	54.7095	57.1849	48.1383	60.3214	23.3771	27.735	15.2061	15.9295	11.7165	10.4779	8.98737	9.38238	7.16764	6.83595	5.06066
OFUSG08566.1	28.7562	41.1165	35.2616	35.0329	34.0854	40.1526	33.8739	39.8015	38.5691	34.3202	39.3267	41.8297	39.8413	45.9011	50.3094	56.2001	54.9872	61.6112	61.565	58.1749	53.5516	68.4095	31.6234	51.3499	47.2725
OFUSG08567.1	8.55774	2.19251	7.17426	1.4479	5.49285	0.788168	3.69803	1.19139	1.3161	0.518264	1.0862	0.71802	1.12028	1.03449	0.852457	1.25345	0.963182	1.23044	1.32576	3.35351	3.01099	3.51572	5.60816	6.65133	8.33904
OFUSG08568.1	0.213412	0	0.309419	0.0527662	0.0976487	0.0455038	0.199807	0	0.234139	0	0.286499	0.0799508	0.0790462	0.0435499	0.0387893	0.502402	0.440254	0.285897	0.146814	0.157089	0.222965	0.031466	0.169751	0.100351	0.08275
OFUSG08569.1	2.41017	3.83324	2.96238	2.1883	1.94716	1.55924	0.897626	1.24452	0.560816	0.649971	0.850778	0.936865	1.92921	2.28402	3.00226	6.312	5.19941	5.13668	3.52384	6.92097	5.46712	6.33263	2.52831	3.91198	1.42406
OFUSG08569.2	2.41017	3.83324	2.96238	2.1883	1.94716	1.55924	0.897626	1.24452	0.560816	0.649971	0.850778	0.936865	1.92921	2.28402	3.00226	6.312	5.19941	5.13668	3.52384	6.92097	5.46712	6.33263	2.52831	3.91198	1.42406
OFUSG08570.1	53.4988	65.3577	63.304	61.409	60.3885	65.1814	59.6559	68.2163	51.1254	61.2048	45.9205	67.5692	36.3599	62.9381	9.67303	18.2095	8.71492	11.9633	6.23777	9.39662	8.91174	7.70058	9.16718	9.08929	7.15549
OFUSG08571.1	0.10435	0.387775	0	0.622645	0.0473376	0.200312	0.0487644	0.522915	0	0.299931	0.0234464	0.0967879	0.0580712	0.148379	0.58056	0.551793	0.215942	0.299361	0.143281	0.0963179	0	0.0771013	0.0350482	0.186886	0.156344
OFUSG08572.1	2.15349	4.38881	2.85867	2.81269	2.14112	2.62777	1.2352	2.04913	0.91648	2.24091	0.698254	2.32163	2.48468	4.62108	7.80548	9.05439	16.5387	16.1485	13.7743	17.8631	18.2647	19.6895	10.1089	12.1413	11.7317
OFUSG08572.2	0.154749	0.494953	0.228741	0.454053	0	0.369457	0.14252	0.692183	0.0875019	0.174772	0.38679	0.756621	1.06543	0.957746	3.92794	1.89323	7.9322	4.25055	9.76719	8.73769	7.22306	6.4318	4.0345	3.59768	4.44607
OFUSG08573.1	0.160693	0.667106	0.0577858	0.440005	0.0909504	0.428462	0.131366	0.352128	0.0880921	0.461812	0.0361398	0.356957	0.134189	0.358706	0.186941	0.44044	0.983184	0.4763	0.514607	0.742143	0.795809	0.475164	1.05558	0.501908	1.3796
OFUSG08574.1	12.9367	8.79054	13.7178	6.49615	13.504	7.12584	13.5829	6.85365	6.66723	4.65957	5.8998	3.77903	5.26807	2.81509	3.0917	7.18055	4.42587	5.77424	1.91394	5.38695	4.16916	5.73414	6.9427	6.34212	5.32783
OFUSG08575.1	18.255	16.4505	23.4646	21.7096	39.6004	26.6691	52.0815	32.6759	48.7442	30.028	43.3271	31.3097	23.7822	18.7304	2.24807	3.75315	1.01424	3.22194	0.569538	2.09326	0.420054	2.79893	0.646697	1.19713	0.164449
OFUSG08576.1	8.5658	10.4437	14.285	14.9357	18.2781	16.6461	29.4729	20.6879	25.0298	20.6682	22.405	16.6007	11.1076	9.96358	1.0592	1.37449	0.840173	2.08616	0.62477	1.43376	0.32485	2.38333	0.500096	0.89189	0.160775
OFUSG08577.1	3.63788	7.83399	8.98	7.54983	10.2555	9.48073	17.7835	15.1378	12.5494	10.2687	11.3099	10.022	6.85066	7.17276	0.403541	1.42709	0.227489	0.966893	0.0926707	0.930088	0.210925	1.01339	0.299597	0.559464	0.245231
OFUSG08578.1	18.1304	18.0616	24.284	15.7309	30.9695	24.299	49.138	34.7763	32.8808	22.1573	34.0732	28.3717	22.6125	15.4714	2.6965	6.18139	1.0667	2.06361	0.248698	2.24705	0.180204	1.48342	0.128038	0.995027	0.205924
OFUSG08579.1	0.699962	0.0921464	1.22255	0.0520176	0.943219	0.0448518	0.925791	0.0440173	0.757588	0	1.49219	0	1.25173	0.0556643	0.229317	0.268742	0	0.321318	0.0964674	0.806609	0.351527	0.270067	0.265778	0.708966	0.767505
OFUSG08580.1	0.112007	0.102407	0.127446	0.116777	0.0665774	0	0.190736	0.0698653	0.0820325	0.176418	0.0949263	0.148595	0.0978267	0.131799	0.502657	0.255459	0.391003	0.333189	0.582	0.360965	0.331257	0.11185	7.85489	9.71629	37.441
OFUSG08581.1	23.2375	46.4147	26.411	42.9136	24.9054	41.9734	25.7009	39.8993	33.1314	45.0192	41.6917	41.8599	43.8838	50.3431	94.904	89.6319	104.625	111.388	122.355	127.845	123.966	124.313	91.5979	118.614	98.2732
OFUSG08582.1	70.0846	57.5878	64.0896	59.1824	61.7309	54.4438	57.3085	53.3051	63.2963	71.0409	62.3499	52.9845	65.0521	48.1248	90.3506	65.7724	74.6443	73.1748	56.9616	41.36	25.852	28.052	21.8944	22.8666	21.7389
OFUSG08583.1	1.88511	4.15537	2.32114	3.44364	2.1982	4.2872	2.35381	3.68309	1.75496	2.62902	2.81026	3.51444	4.31535	4.71245	1.99702	3.45243	4.92588	6.21014	5.18882	7.6074	8.84555	7.78004	7.81106	6.63722	7.01964
OFUSG08584.1	0	0.294207	0	0.0278699	0	0.310939	0.104825	0.163933	0.0245945	0.107448	0	0.124905	0	0	0.1813	0.131794	0.506218	0.772156	0.35934	0.103487	0.835541	0.364521	2.05707	1.67981	1.64005
OFUSG08585.1	10.8639	12.6508	9.84251	10.8865	8.59695	11.5434	9.35172	11.4268	11.5446	13.0196	14.399	13.0785	17.1623	15.5819	13.9613	20.5698	9.08628	12.0764	8.46235	8.232	8.95368	9.30428	14.8163	12.683	13.7526
OFUSG08586.1	6.72342	8.81736	6.09054	8.82893	5.18442	7.88143	4.77322	7.50266	7.34992	8.07985	11.2302	13.1091	11.4961	10.414	11.263	14.8938	7.43988	8.6638	6.00909	7.90089	6.81171	6.31506	11.7203	8.19037	11.2705
OFUSG08587.1	0.268395	0.453434	0.360139	0.26736	0.469581	0.335879	0.234006	0.328825	0.76899	0.788435	0.40255	0.463354	0.638075	0.624313	1.31806	0.952697	1.33427	1.19067	2.12798	0.648039	1.09199	1.14304	1.54152	0.937371	4.55147
OFUSG08588.1	9.49447	7.20335	11.5091	7.47426	11.7112	7.46023	13.7953	8.06459	9.53523	5.08269	14.5978	9.43562	14.8066	11.8086	1.43426	5.27153	7.39884	5.93747	3.33892	9.12822	2.70611	6.88701	3.21249	6.0847	4.92079
OFUSG08589.1	1.12625	6.09878	1.43832	3.53244	0.774855	4.76696	1.23664	4.89762	0.240191	5.62889	1.13317	4.66221	2.30424	4.58979	5.69278	28.157	28.0009	38.7684	16.5509	50.9108	12.587	19.3234	3.46171	5.96463	4.50243
OFUSG08589.2	21.9535	33.3886	23.8343	36.2682	26.3057	39.3835	26.3811	41.442	26.2933	28.9791	26.4874	42.835	32.7967	46.7466	57.3255	59.854	109.868	98.0903	90.112	136.707	85.9453	93.0264	45.8664	60.6515	40.1965
OFUSG08590.1	1.12064	1.11638	0.927812	0.680363	0.707192	0.823253	1.07683	0.520192	0.409648	0.894845	0.531159	0.856176	0.808181	0.810076	0.447982	0.926969	1.0301	1.07177	0.427587	0.597295	0.490207	0.570173	3.97433	5.85155	6.76038
OFUSG08591.1	19.734	38.5727	23.8669	38.4628	24.4012	36.8198	24.7869	42.8563	18.0409	23.2629	21.9042	36.2403	26.1496	51.2787	17.1649	67.9986	46.152	58.3227	20.9983	93.6206	46.603	59.4434	39.1722	53.9092	37.1362
OFUSG08592.1	73.243	57.3818	67.9284	52.6951	68.5844	47.1221	58.7438	46.563	34.0538	33.127	27.1117	26.101	21.8655	16.7497	6.35762	5.68129	5.07715	6.51697	4.31792	8.74582	5.61511	7.66358	6.08532	11.1596	5.49558
OFUSG08593.1	1.11002	2.07624	1.28797	1.93204	0.918986	1.5608	0.511088	1.13503	0.754151	0.793689	0.50667	0.866862	0.452711	0.443842	0.346258	1.40758	4.85297	4.80691	6.42076	10.4722	8.95353	9.42505	6.02563	4.30897	5.62946
OFUSG08594.1	1.16242	0.4171	0.744851	0.681235	1.11003	0.305137	0.55728	0.647432	0.915189	0.656864	0.669321	0.509354	0.681805	0.691457	0.27864	0.980911	1.4958	2.29995	1.43979	1.7125	1.24308	1.05581	1.81279	1.38705	1.40113
OFUSG08595.1	0.0208144	0.0545776	0.0199633	0.145053	0.0772639	0.106556	0.0194474	0.0347532	0.0730283	0.0398795	0.0936127	0.138745	0.123595	0.591419	2.54573	3.51813	7.92987	6.93368	4.26216	5.68835	3.71191	5.07122	6.35248	6.50691	9.35969
OFUSG08596.1	0.195475	0.0856056	0.330294	0.0967504	0.710136	0	0.320184	0.0408918	0.300217	0.0468465	0.525203	0.036557	0.362111	0.199298	0.850917	0.735036	1.50381	1.53364	0.35848	0.611834	0.448534	0.605473	1.08274	0.867712	4.98519
OFUSG08597.1	0	0	0	0	0	0.29851	0	0.443908	0.463001	0	0	0	0	0.291512	0.699363	0.276759	0.264259	1.41629	1.17058	0.399109	0.305651	0.614464	0.737736	1.03511	3.0105
OFUSG08598.1	0.517313	0.616691	0.631882	0.631713	0.639508	0.581803	1.03276	0.451601	0.536283	0.765936	0.739975	0.836752	1.8672	1.60424	5.44594	10.0563	6.24811	9.67744	20.5091	19.8872	36.7292	31.1271	98.818	60.4358	156.06
OFUSG08599.1	0.410653	0.103762	0.34947	0.623503	0.278312	0.848722	0.166241	1.03945	0.154859	0.112679	0.0516247	0.868394	0.25885	0.146309	0.448573	0.185174	0.173988	0.135258	0.108537	0.127927	0.204464	0	0.0343949	0.0756481	0.40386
OFUSG08600.1	0.410653	0.103762	0.34947	0.623503	0.278312	0.848722	0.166241	1.03945	0.154859	0.112679	0.0516247	0.868394	0.25885	0.146309	0.448573	0.185174	0.173988	0.135258	0.108537	0.127927	0.204464	0	0.0343949	0.0756481	0.40386
OFUSG08601.1	0.410653	0.103762	0.34947	0.623503	0.278312	0.848722	0.166241	1.03945	0.154859	0.112679	0.0516247	0.868394	0.25885	0.146309	0.448573	0.185174	0.173988	0.135258	0.108537	0.127927	0.204464	0	0.0343949	0.0756481	0.40386
OFUSG08602.1	8.80379	4.21212	9.0187	4.54032	9.65175	4.41269	8.79045	3.22675	5.01781	2.39243	5.97769	4.13642	12.6461	16.0178	38.5242	58.8353	38.7076	45.3261	20.8834	27.1489	12.7815	11.2483	4.40475	7.38089	4.2131
OFUSG08603.1	2.58504	6.45006	2.40943	4.73956	1.80776	4.37326	0.967467	5.08079	0.340263	4.79025	2.08551	4.47066	5.68456	9.40871	14.4334	37.6051	18.6058	28.6538	8.09515	16.9552	9.2904	13.8345	8.82466	11.6809	6.28367
OFUSG08604.1	1.78	4.3102	0.898502	5.47276	0.58974	7.16402	0.667367	4.41689	1.75039	5.59977	1.84288	8.26828	4.79452	9.26847	9.91799	12.3612	10.4472	17.7759	13.8639	16.5269	17.8549	29.2251	12.4583	15.5255	8.42956
OFUSG08605.1	102.697	96.5584	112.01	93.78	109.295	104.261	118.102	108.902	136.521	115.796	157.88	126.319	138.654	131.294	50.9619	84.4168	68.1623	80.9069	66.4978	82.8041	56.4536	58.6815	32.7129	52.1795	36.0692
OFUSG08606.1	0.722557	1.21329	0.888762	1.06288	1.12857	1.18357	0.999662	0.77263	0.735302	0.969258	0.41544	0.837241	0.600378	0.916318	4.61216	3.46482	7.10974	7.07595	3.12256	3.69098	0.957393	1.34933	0.390347	0.473642	0.499068
OFUSG08607.1	58.951	48.951	54.6312	51.1301	52.6699	50.9585	53.262	44.3992	55.1207	52.5161	52.4181	34.2061	41.6381	24.6819	31.3479	24.8232	24.665	28.4168	28.4821	23.7731	24.2182	18.9237	17.7536	16.7116	18.4044
OFUSG08608.1	8.24471	10.9176	10.8833	9.31281	8.58253	11.2537	8.253	11.9418	9.61612	10.7198	13.3832	12.431	23.8618	25.2204	60.7553	103.939	142.206	134.627	72.7525	139.376	72.1988	78.9474	65.5607	60.3637	62.2234
OFUSG08609.1	14.6933	12.2059	17.5831	14.0574	19.2336	15.011	17.2507	15.8324	19.6015	18.1183	20.3679	15.9207	20.9	21.2642	34.7164	27.1141	64.62	38.7414	66.9402	58.0555	117.627	101.863	64.2503	91.898	23.1017
OFUSG08610.1	0	0	0	0	0	0	0	0	0	0	0	0	0	0	0	0.403785	0	1.38601	0	0	0	0.7448	0	1.15127	0.362186
OFUSG08610.2	0	0	0	0	0	0	0	0	0	0	0	0	0	0	0	0	0	0.191312	0	0.462327	0	0.296065	0.129823	0.161098	0.0736753
OFUSG08611.1	6.841	17.6492	13.1782	7.86115	3.27833	3.43689	5.19761	4.56172	1.79097	5.86107	4.1966	3.67236	1.45637	6.06858	0	0	0.494446	0.522678	0	3.80157	9.38908	23.9471	14.6484	34.0442	27.0938
OFUSG08612.1	0	0	0	0	0	0	0	0	0	0	0	0.138587	0	0	0.816352	3.78715	1.58279	2.05109	2.46854	0.775916	1.70554	1.03876	1.0273	2.08723	2.62769
OFUSG08613.1	0	0.0875904	0	0.165701	0.0606971	0.113882	0.0624124	0.0557799	0	0.0959412	0.0898825	0.0993118	0	0.461553	1.10579	3.13875	0.777876	1.5066	0.519624	0.984908	0.110736	0.433731	1.3205	3.0712	5.1387
OFUSG08614.1	0.0196641	0.360898	0	0.176231	0.0890255	0.218115	0.0183713	0.246221	0.0689908	0.226047	0.017691	0.262048	0.0875796	0.191529	0.309647	0.538955	0.266552	0.466277	0.503767	0.494066	0.178508	1.44207	13.2056	18.9594	32.7931
OFUSG08615.1	4.99595	3.22718	4.28208	4.28888	3.9948	4.43178	4.59046	3.34345	5.25435	4.21571	4.6926	2.95126	4.50679	3.39183	5.83428	3.13594	4.01479	4.45201	4.91187	2.7242	4.301	3.00287	5.66574	5.0855	4.4933
OFUSG08616.1	10.5008	10.7595	17.6387	11.8129	15.3082	12.4318	12.8966	12.3487	11.1337	9.48344	13.7063	15.6977	11.4566	23.4951	3.50659	9.50811	2.21162	5.74835	1.93981	4.87409	2.86688	4.34278	4.78926	9.68842	4.00052
OFUSG08617.1	0.0928824	0.569368	0.313704	0.827904	0	0.673408	0	0.582789	0.122267	0.356134	0.124825	0.590084	0.344173	1.0602	0.235588	0.29142	0.278927	0.746456	0.170305	0.34212	0.271002	0.438484	0.181204	0.029713	0.18972
OFUSG08618.1	26.493	34.2407	30.5987	34.7711	32.131	36.6093	36.5321	41.2854	23.8926	31.1315	21.3791	35.1499	13.0908	24.7571	9.11584	21.6031	16.3136	17.4475	12.7757	25.0452	21.4134	26.1915	20.4282	20.1383	23.5469
OFUSG08619.1	0	0	0	0.0281932	0	0	0	0.0477749	0	0	0	0.0214033	0.0211284	0.0466015	0.0623302	0.111957	0.323497	0.0273245	0.078524	0.167919	0.071633	0.0168199	0.0852319	0.0997444	0.109186
OFUSG08620.1	0	0.741268	0	0	0	0	0	0	0	0.534853	0	0.438619	0	0.698737	3.02069	0.220392	2.05457	8.82498	5.1608	14.8488	4.92539	25.4496	0.591489	0.886716	1.59377
OFUSG08621.1	0	0	0	0.0281932	0	0	0	0.0477749	0	0	0	0.0214033	0.0211284	0.0466015	0.0623302	0.111957	0.323497	0.0273245	0.078524	0.167919	0.071633	0.0168199	0.0852319	0.0997444	0.109186
OFUSG08622.1	0	0	0.188976	0	0.0596924	0	0	0	0	0	0.116119	0	0.0962178	0.0531515	3.42052	3.52136	33.8373	19.0096	31.9793	26.227	33.6085	26.8042	7.59042	6.90936	2.02332
OFUSG08623.1	0	0	0.314804	0	0.0744393	0	0	0	0	0	0	0	0	0	0.885428	1.50483	3.34361	4.46861	6.84773	6.14047	10.8016	7.11158	3.45661	5.20989	3.47683
OFUSG08624.1	0.330473	0	0	0.108908	0.100862	0	0.0515732	0.138335	0.0966881	0	0.0492813	0	0	0.731997	1.12778	3.63042	3.36976	6.22292	16.7892	22.0802	56.4118	56.2749	68.0195	37.4333	15.6473
OFUSG08624.2	0	0.0247653	0.0816275	0	0	0	0	0	0	0	0	0	0	0	0.180289	0	0	0	0	0	0	0	0	0	2.28104
OFUSG08624.3	0	0	0	0	0	0	0	0	0	0	0	0.0393011	0.176822	0.037075	0	0.980539	1.42314	3.16849	5.7486	6.60037	21.1715	26.5673	29.6022	16.1899	2.70247
OFUSG08625.1	0	0	0.107856	0	0	0	0.20688	0.277698	0	0	0	0.168293	0	0.181362	2.54638	2.83739	4.18431	6.15662	20.2352	14.3109	85.8737	60.64	117.582	53.5639	18.1804
OFUSG08626.1	0.358168	0	0.355802	0.173117	0.849942	0	0.508011	0.453636	0.157572	0	0.315233	0.279213	1.31685	0.447093	1.50771	4.23726	1.594	2.06534	9.45089	11.5897	118.42	182.378	528.326	285.762	105.48
OFUSG08627.1	0	0.0415629	0	0	0	0	0	0.0397068	0	0	0.170051	0.248387	0.984727	1.4706	1.23872	1.41465	0.712504	1.12607	3.56798	8.24987	88.6934	136.319	572.849	301.767	111.228
OFUSG08628.1	0.0560501	0	0.108423	0	0	0	0.0524859	0.0469285	0.0983949	0.107479	0	0.0420367	0	0	0.204008	0.9238	0.0840666	0.171639	0	0.0824888	0.0937906	0	0.133574	0.055582	0.0868185
OFUSG08629.1	0.0496484	0.0217037	0	0.0987746	0.0675413	0	0	0.0621928	0.0217759	0.0475666	0.0446309	0.018412	0.128948	0.100832	0.65899	0.311131	0.411032	0.797601	0.249938	0.31167	0.287366	0.513629	0.153511	0.375417	0.217199
OFUSG08630.1	0.188439	0.476601	0.332043	0.407064	0.309173	0.424034	0.224899	0.458443	0.233697	0.246322	0.283551	0.32554	0.456907	0.21284	0.390818	1.22268	0.848767	1.53944	0.701127	1.04456	0.677868	0.77665	7.99553	4.19792	12.2776
OFUSG08631.1	3.691	5.87754	4.06944	5.95488	3.4782	6.69662	3.38921	6.03898	3.23753	6.50285	5.1324	7.40094	19.0352	16.7571	28.4281	52.0816	36.8948	27.0167	31.1931	31.3927	22.9286	19.7189	22.8388	14.6446	13.3329
OFUSG08632.1	12.9493	17.2509	14.3079	17.8102	12.2048	17.7398	12.6965	17.9854	12.6333	15.778	13.2731	13.3095	13.3885	14.8759	19.0214	19.6447	22.6358	20.384	23.5107	20.0215	20.4566	22.4037	17.6047	19.8566	23.3823
OFUSG08633.1	0.364889	2.86999	0.607609	2.42895	0.747625	2.42515	0.645896	2.51681	0.353737	3.53222	0.656599	2.84316	3.42144	3.07058	12.6437	18.9636	40.9455	46.5216	27.7794	35.4958	17.5893	18.0939	6.6491	11.3994	7.59391
OFUSG08634.1	0	0.0443542	0	0	0	0.0431857	0	0.0423744	0	0.19416	0	0.0758016	0.375146	0.165244	0.551479	1.11233	1.29182	2.86809	0.742946	1.08118	1.01463	0.806456	1.60863	1.5633	3.67625
OFUSG08635.1	0	0.841526	0	1.29721	0	1.4436	0.0359756	0.836047	0	1.99048	0	0.716627	0	1.1587	0.666467	1.62829	0.317917	1.94254	0.140959	1.2762	0.0639319	1.09014	0.167775	0.510092	0.83752
OFUSG08636.1	0.153639	0.322524	0.147704	0.396883	0.0930654	0.707788	0.101976	0.579166	0.0539153	0.235547	0.386359	0.320777	0.0284244	0.528044	0.173997	0.689973	0.0693976	0.903058	0.155456	1.63053	0.076392	0.834209	0.0676544	0.815299	0.116972
OFUSG08637.1	6.73607	2.50306	6.10769	2.03396	5.43905	1.8147	7.46762	2.69516	5.77148	2.47494	5.17962	1.84235	4.63131	1.39598	1.30377	0.819433	0.144084	0.575889	0.917826	0.923839	1.78018	1.48906	0.861143	0.357981	1.5855
OFUSG08637.2	0	0.516698	0	0	0.0482469	0.0921491	0.110705	0.0504706	0.152373	0.0529926	0	0	0.0492207	0	0.138211	1.01158	0.730167	0.936816	0.17875	0.325576	1.03818	0.935802	1.65907	1.26244	3.56518
OFUSG08638.1	0	0	0	0	0	0.165409	0	0	0	0	0	0	4.42132	1.96052	15.4332	23.8576	10.4271	10.7324	8.90248	11.1426	6.33578	6.0073	0.806028	1.79622	0.335137
OFUSG08638.2	0.122636	1.04339	0	0.739395	0.237466	0.978814	0.139394	1.02786	0.294227	0.661626	0.434581	0.666631	0	0.254585	0	0.551792	2.84356	0	0.715203	2.72835	0.566038	0.449861	0.302373	0.641454	0
OFUSG08638.3	0.0672889	0	0.341457	0	0	0	0	0	0	0.319731	0	0.234406	3.43317	0.0629402	38.4166	23.9781	24.7239	26.5433	26.0793	22.7047	13.7918	11.1593	1.31543	2.43574	1.75358
OFUSG08639.1	6.28008	8.93688	6.22817	11.9195	6.15213	10.2114	6.02693	8.72483	7.44532	11.0416	5.43788	6.86846	5.53027	5.34475	12.4431	10.4211	40.1353	23.5365	32.8241	25.87	14.5877	10.2396	9.1282	7.26265	5.57988
OFUSG08640.1	0.144825	0.169124	0.046605	0.0955863	0.0441065	0.123526	0.0903661	0	0.211833	0.13883	0	0.180526	0.0357724	0.196857	0.87536	2.04499	1.70305	3.28862	1.50496	1.9911	1.61085	1.76595	2.92552	6.74915	44.9848
OFUSG08641.1	0.025285	0.596898	0.0485537	0.201197	0.160545	0.237297	0.0945241	0.908011	0.0887212	0.266475	0.0909121	0.731517	0.0750503	0.431389	0.018145	0.158458	0.0380581	0.174089	0.0462884	0.0560184	0.188197	0.448408	7.73692	1.75395	11.1708
OFUSG08642.1	0.262615	0.452983	0.232651	0.262217	0.392749	0.322497	0.34081	0.368528	0.337001	0.472317	0.242526	0.571117	0.352123	0.357935	0.0318979	0.070165	0.00966199	0.0293873	0	0.0142221	0.00525988	0.0568847	0.0706755	0.0698104	0.0197005
OFUSG08643.1	0.202928	0.1663	0.158256	0.124111	0.186587	0.166109	0.162343	0.127748	0.0835216	0.1507	0.212886	0.152734	0.184622	0.110641	0.156196	0.136254	0.0781089	0.199497	0.143919	0.0797151	0.0475716	0.446764	0.305658	0.503463	0.375301
OFUSG08644.1	1.33626	0	0	0.334107	0	0	0.311537	0	0.880441	0	0	0	0.653877	0	0.239219	1.04815	0.755429	1.78177	2.08186	0.63035	1.16077	0.990321	1.72848	1.65665	1.76488
OFUSG08645.1	0.799544	0.45489	0.847391	0.555026	0.874311	0.0682028	0.972321	0.167135	0.841886	0.306518	1.18314	0.238487	0.889154	0.22791	1.87747	5.83013	0.720847	7.83191	0.659386	1.59151	0.565159	2.17151	0.867731	2.08537	0.760653
OFUSG08646.1	0	0	0	0	0	0	0.167024	0.440973	0	0	0	0.100914	0	0.216686	0	0.322582	0.389953	0.200996	0	0.0956556	0.614224	0.708234	0.988149	1.38403	1.91538
OFUSG08646.2	0	0.34649	0.195052	0.567265	0	0.500853	0.304851	0	0.861282	0.564769	0	0.306318	0.431773	0.652119	3.01012	2.29789	0.724663	1.3568	1.4504	0.852953	3.5191	8.77223	5.43609	5.94837	6.74588
OFUSG08647.1	0	0	0	0	0	0	0	0	0	0	0.176095	0	0	0.333851	0.308368	0.94842	0.296709	0.771456	0.556394	0	2.80579	1.98785	7.19636	19.2982	3.17584
OFUSG08648.1	0	0	0	0	0	0	0	0	0	0	0	0	1.22084	0.184349	1.212	2.59331	0.112257	1.55113	0.206739	0	1.58015	1.4128	9.29462	12.1356	3.10787
OFUSG08649.1	0.204341	0	0.0393846	0.0810419	0	0	0	0.170872	0.107583	0.0783388	0.0366468	0.0609697	0.848326	0.332892	3.84021	4.58245	1.22806	4.06586	0.0374515	0.0602521	0.951916	1.85783	5.68412	8.06917	2.61081
OFUSG08650.1	1.91812	1.10163	1.5958	1.19603	2.01413	0.942935	2.12191	0.939101	1.83753	1.13818	1.43698	1.12313	5.38876	2.12897	9.91901	6.95941	6.09846	5.42103	2.49724	2.49865	13.5545	22.2613	90.3074	80.2264	14.0091
OFUSG08651.1	0	0.0579431	0	0.0651752	0	0.112682	0	0.110726	0.17401	0.0633613	0	0	0	0.270226	1.15972	2.59431	2.42502	3.13671	4.30686	5.14743	19.0329	22.3819	51.992	71.0907	87.4293
OFUSG08652.1	17.828	12.4395	23.5318	16.5226	21.3541	19.3922	26.284	17.9338	37.8155	20.4154	39.9886	23.0079	33.6751	24.7484	26.4622	24.0804	32.9023	25.8231	44.3186	31.7766	23.8066	35.2305	39.0857	49.6628	39.8597
OFUSG08652.2	0	1.47094	0	0.362868	0.404373	0	0	0	0	0.281177	1.22933	0.830114	0	0	3.56571	4.64295	14.3996	17.7993	39.6524	68.4202	139.766	127.615	26.0723	54.6101	20.3933
OFUSG08652.3	7.63052	9.55246	7.71726	5.85086	13.3541	3.57182	12.6066	10.2406	9.37158	4.9609	12.1906	10.9134	11.0417	13.4519	2.97282	13.7349	3.95488	7.87793	0	10.4734	16.8712	14.6333	2.98479	2.75392	6.14646
OFUSG08652.4	0	0	0	0	4.82e-09	0	0	0	0	0	0	0	0	0	0	0	0	0	0	0.00014707	0.454387	1.17e-06	0	0	0
OFUSG08653.1	0.0272037	0.237884	0	0.243428	0.0246903	0.301717	0	0.249948	0	0.130323	0.097782	0.363491	0.020184	0.530599	0.0781569	0.38363	0.532183	0.603548	0.323753	0.321365	0.112569	0.048236	3.52129	1.30906	22.1871
OFUSG08654.1	201.029	78.7948	199.046	73.9029	185.207	71.0872	195.596	70.6486	165.502	54.3547	168.859	54.8598	156.832	43.1902	208.628	140.262	1007.13	778.959	1087.06	1214.05	428.03	346.486	494.901	343.437	260.22
OFUSG08655.1	0.61223	0.259184	0.601089	1.77734	0.254466	0	0.302177	0.248428	1.12806	1.80026	0.303635	0.226606	0.257183	0	8.26574	6.446	25.7913	26.5047	38.0382	41.7357	100.178	77.3577	189.885	111.349	54.5881
OFUSG08655.2	60.356	78.2776	73.6182	81.7719	65.4031	84.0942	52.8484	87.2545	48.7955	83.304	42.2913	72.7878	21.4578	51.826	11.0297	8.51451	25.8414	35.0824	41.0881	48.0099	42.0656	38.9601	40.8056	23.9235	10.8133
OFUSG08656.1	0.0135695	0.0711228	0	0.0270582	0.0245265	0.0347364	0.0633624	0.0226431	0	0.0259941	0.0366585	0.0300736	0.0403053	0.0220055	0.135596	0.0955992	0.020452	0.0518896	0.0124098	0	0.0111729	0.0160585	0.160201	0.0595815	1.87138
OFUSG08657.1	0.0325752	0.0284969	0.0939921	0.0323529	0.0296154	0	0.0609169	0.0272212	0	0	0.0877439	0.193819	0.0724847	0.0264974	0.187644	0.306354	0.930809	0.947132	10.0837	6.89837	22.0702	22.1316	11.9882	15.6365	6.12831
OFUSG08658.1	0	0.0467887	0.0897419	0.0801062	0	0	0.0375152	0.0111719	0	0	0	0.00989157	0.0198868	0.0325716	0.86011	0.796618	0.676112	0.788548	0.5878	0.514929	0.242543	0.554637	3.56872	1.01886	17.8436
OFUSG08659.1	0.585413	1.13914	0.391726	0.749898	0.278524	0.745157	1.03219	0.72542	0.695236	1.276	0.865387	0.808211	3.6584	1.36314	51.6248	91.9403	16.5746	32.9856	13.7003	18.1053	10.9792	12.5387	10.3746	10.3088	21.8976
OFUSG08660.1	0.226174	0.527081	0.469788	0.450518	0.30711	0.498536	0.316941	0.597828	0.396756	0.379155	1.98418	1.24154	7.54137	4.55826	82.68	71.8902	73.1334	66.7921	52.2143	57.2504	35.7021	32.5846	12.6927	11.1932	3.49198
OFUSG08661.1	0.889761	0.611136	2.03438	0.194636	0.30232	0.544882	1.06509	5.12976	0.426294	0.70206	0.335133	5.77018	1.48236	1.47938	3.98127	5.69684	25.5759	24.3489	61.8312	69.8049	85.9195	110.917	85.2476	85.7115	453.527
OFUSG08661.2	0	0.087466	0.14641	0.187201	0.332328	0.145412	0	0.758372	0.123576	0.178007	0.471617	1.63968	0.89901	0.956846	3.31115	5.66588	23.2193	23.0114	33.899	47.9841	27.4833	32.2636	19.4956	24.1488	22.885
OFUSG08662.1	0	0	0	0	0	0	0	0	0	0	0	0	0.471023	0.149464	0.134711	0.286431	0	0.0697264	0	0.0667287	0	0	0.0632047	0.025443	0.675755
OFUSG08663.1	0.0270452	0.070841	0.0323164	0.0945079	0.0792672	0.0807784	0.0757396	0.095847	0.0533606	0.0906503	0.0548557	0.0946767	1.74794	0.492855	3.20409	2.2273	2.05503	2.51272	0.902328	0.975784	0.299863	3.37854	0.182198	0.250809	7.52065
OFUSG08664.1	0.599066	0	0.0727626	0	0.276017	0.0638562	0.0702124	0.188402	0.460313	0.215508	1.26927	0	0.38784	0.184056	37.6759	25.5391	17.4288	17.0356	12.7976	8.90802	20.8264	18.2936	42.1573	40.2165	16.3347
OFUSG08665.1	1.97599	8.60937	2.6006	8.95422	1.75889	9.78383	1.07928	11.9474	2.40884	8.94619	2.21006	8.2297	4.06568	8.33556	1.63731	2.41225	1.07036	1.26058	2.1148	1.77739	3.67226	4.43435	140.589	59.7049	157.864
OFUSG08666.1	0	0	0.0264654	0	0	0	0.0257512	0	0	0	0.14853	0	0.0613206	0.0895624	0.118745	0	0	0.168614	0.100885	0.0203398	0.114015	0.227956	0.424609	0.221414	2.78919
OFUSG08667.1	0.772344	16.0326	0.492189	23.4897	0.221488	20.5302	0.0950836	18.6628	0.379875	17.6882	0.865084	26.9263	2.56152	22.9492	4.44049	18.2416	8.02284	12.4629	5.10017	7.92775	4.78827	5.89992	3.87227	7.30898	7.41453
OFUSG08668.1	0	0	0	0	0.0468978	0	0.0241571	0	0	0.0742914	0	0.0191776	0.0575368	0	0.166978	0.202482	0.291761	0.316374	0.141958	0.095433	0.12828	0.0763923	5.81089	0.66619	55.8296
OFUSG08669.1	72.9388	89.366	88.4913	93.7017	77.8602	93.5096	68.5741	89.5372	72.8977	93.0622	64.6718	77.6489	53.4485	69.3353	20.6103	16.7153	16.7281	11.7662	17.4543	13.3891	15.1668	13.5599	12.5114	10.8162	9.55436
OFUSG08670.1	0.156509	0.145353	0	0.60823	0	0.272608	0	0.2671	0.975352	0.151564	0.707354	2.08301	1.9854	3.30062	1.67902	1.38787	0.855701	3.69193	0.883123	1.05026	0.75741	0.458538	0.330797	0.756081	0.583966
OFUSG08671.1	46.1522	56.6351	45.6395	61.7611	44.5066	68.6831	47.8029	56.9173	53.0965	70.1821	43.1362	48.4739	38.8636	44.6805	38.2403	31.9784	36.0252	34.2395	40.4679	25.2479	27.4525	25.0278	16.3123	18.0512	22.0535
OFUSG08672.1	32.0485	58.427	36.8394	51.0144	36.9862	49.1901	39.8379	47.9223	34.232	41.8765	38.5504	46.0057	30.8185	43.1989	13.216	32.9432	14.8449	21.2625	10.4619	15.7736	14.5179	15.194	8.5236	10.1681	11.0743
OFUSG08673.1	86.3188	52.0791	96.583	66.7704	104.711	65.456	119.151	72.9638	110.028	62.6546	93.8862	82.6116	68.9035	80.8196	16.7685	29.0821	15.1442	18.7765	11.2072	16.3734	10.4513	14.3798	5.14829	7.13384	4.08318
OFUSG08674.1	11.7284	11.8469	13.488	10.6239	13.0137	13.6684	12.4769	15.463	17.8403	16.7833	20.3905	19.2681	18.2397	21.3671	47.0897	30.162	63.1786	50.6456	99.1519	90.5795	149.972	138.504	148.206	180.626	46.4216
OFUSG08675.1	0	0.0815275	0	0	0	0.316377	0	0.0779285	0	0	0	0	0	0	0	1.02183	0.762083	0.853033	0.0853592	0.476097	0	0.926916	0.185094	0.336938	0.211791
OFUSG08676.1	0	0	0	0	0	0	0	0	0	0	0	0.273216	0	0	0	0	0.173951	0	0	0.176271	0	1.03753	0	0	0.222233
OFUSG08677.1	0	0	0	0	0	0	0	0.0458986	0.240607	0	0.0981131	0	0	0	0.128786	0.805277	0.428881	1.62947	0.328683	0.306765	0.0568863	0.303956	0.0807676	0.13439	0.0126433
OFUSG08678.1	0	0.0857821	0	0.0969472	0.179002	0.0835344	0.137504	0	0	0.422486	0.175425	0.0366334	0.253997	0.0399422	0.319764	0.384164	0.404284	0.749653	1.30217	0.540956	0.776361	0.577821	0.260226	0.876417	0.518526
OFUSG08679.1	0.0454669	0.079626	0.131593	0.180154	0	0.542943	0.0425471	0.608551	0	0.4794	0.0407416	0.237796	0.134789	0.148255	0.691624	0.6419	0.921732	1.18317	3.12707	2.64667	9.0669	3.40665	8.65397	13.3679	10.5458
OFUSG08679.2	0	0	0	0	0	0	0	0	0.0378412	0	0	0	0	0	0	0	0	0	1.02663	1.2391	5.66175	4.50639	10.0874	5.60973	27.0033
OFUSG08680.1	0.588824	0	0.65544	0.044869	0.41344	0.0386343	0.76293	0.151558	0.63597	0	0.162351	0.203038	0.436404	0.332296	0.360873	0.888131	0.646174	0.901332	7.30772	4.2048	25.7777	17.1612	19.5635	32.6768	1.88224
OFUSG08681.1	0	0.0334177	0	0	0.104328	0.0325727	0.0357157	0.0638463	0.0335042	0	0.171272	0.313012	0.113249	0.155445	0.661578	1.07769	0.516495	0.935043	0.34985	0.478659	0.475983	4.8704	3.75673	3.10416	19.2423
OFUSG08682.1	0	0.0813669	0	0.0308057	0.0281762	0.132265	0	0.155447	0.0272032	0	0	0.32268	0.0460019	0.252156	0	0.558866	0.0699611	0.711725	0.0567886	0.343254	0	0.146569	0.016623	0.392442	0
OFUSG08683.1	138.217	115.686	155.574	130.852	145.251	125.048	156.332	123.631	151.786	133.713	140.953	104.691	124.656	96.7786	30.0092	31.8104	23.634	22.4699	20.2391	19.6859	19.1133	18.3762	10.7057	11.7319	9.43912
OFUSG08684.1	16.9571	18.2842	23.6181	20.257	24.4925	21.6857	21.982	22.6229	23.1387	18.3523	25.3401	23.8917	19.6574	26.9879	5.26691	14.9343	6.26835	10.4914	6.23489	8.24038	8.91486	9.22914	33.3277	37.1398	22.8588
OFUSG08685.1	4.40535	8.15204	5.30044	5.73264	5.08856	7.704	5.16583	6.75973	6.65375	8.17454	4.34489	5.77929	2.49258	4.63752	0.376558	0.841286	1.32156	0.587569	0.342243	0.250987	0.348461	0.370089	0.143262	0.891716	0.731125
OFUSG08685.2	0.294677	1.51325	1.90171	3.00355	0.521642	1.42234	0.399391	1.52225	1.1457	2.21975	1.3174	1.75495	0.983811	1.1631	2.85287	2.70988	1.53785	2.58299	1.64034	1.64496	1.5194	2.46213	1.95056	2.31908	0.784084
OFUSG08686.1	0.42994	1.53344	0.59506	2.52022	0.601441	2.73337	0.185545	2.26097	0.522286	1.63802	0.397515	1.59292	1.73699	2.68157	4.13529	4.36802	2.32072	2.93255	2.38004	2.52903	1.78004	2.7186	3.94268	5.94128	5.50068
OFUSG08687.1	15.4933	7.92722	18.6531	5.69564	19.6792	4.80947	17.703	5.58112	6.02555	3.58437	10.3155	4.35044	14.0823	8.56291	30.2438	43.9781	46.3098	45.9483	18.0954	28.5622	9.65196	13.8098	8.1459	10.8487	9.81063
OFUSG08688.1	126.036	73.1796	124.456	70.8344	125.402	76.0716	135.448	80.7846	140.014	83.0559	127.266	75.3664	110.366	60.3113	27.7704	19.1335	13.4704	12.74	9.69359	12.5154	11.5664	10.1466	5.85944	8.80119	5.19556
OFUSG08689.1	0.71763	0.253304	1.13279	0.697114	0.540148	0.855098	0.135244	0.120728	1.38805	0	0.760327	0	0.634572	0	1.95413	1.24537	1.38634	1.10119	0.265093	0.627365	0	0	3.51679	2.71618	7.48773
OFUSG08690.1	4.94912	3.44224	5.0124	4.17896	5.36446	4.17987	5.04092	3.28854	5.7912	5.53498	4.95415	3.73808	4.56615	3.68032	2.71014	2.43606	1.7845	1.48556	1.95755	1.53662	1.57872	1.68902	28.3174	5.94879	77.3664
OFUSG08691.1	582.773	467.889	558.772	522.884	556.079	543.172	546.265	547.525	600.114	565.135	514.334	518.02	381.791	417.22	214.914	147.587	182.478	154.646	340.824	248.502	435.376	404.196	440.121	566.794	517.014
OFUSG08692.1	61.2981	71.2049	62.2322	69.5027	62.2034	65.7202	64.8431	68.3948	48.8342	51.2304	52.1207	63.7464	46.05	58.261	13.3351	30.0488	13.5668	17.1909	8.92758	14.3396	15.1319	21.4129	5.71255	10.1705	5.0998
OFUSG08693.1	14.1945	11.6559	15.8964	10.6076	14.2347	10.1173	12.9576	9.22492	11.4715	5.44954	13.3295	6.04683	23.5907	14.8538	90.3871	128.998	88.7655	97.2448	53.087	59.2192	35.1762	34.8994	28.0361	24.0712	32.7276
OFUSG08694.1	120.493	103.43	116.3	97.2924	119.859	100.509	123.264	101.155	130.233	100.109	135.183	103.227	125.898	106.938	138.432	125.934	137.4	129.114	141.341	128.492	148.465	134.728	117.829	121.044	122.975
OFUSG08695.1	4.07166	7.57681	5.7392	6.80174	4.91476	6.60455	4.55459	6.43264	2.95765	4.56785	3.30785	4.72051	2.33813	3.1335	0.728291	1.36366	1.12244	1.32047	1.457	1.5229	1.13001	1.60882	2.83407	2.45912	4.82324
OFUSG08696.1	0.815303	1.42073	0.970692	1.38862	0.832646	1.04027	0.661854	1.18899	0.402849	0.773641	0.524286	1.31726	0.509181	1.47086	0.311871	1.08395	0.702464	1.21799	0.581685	1.29575	1.01159	1.24148	1.59264	1.52642	1.55701
OFUSG08696.2	0.815303	1.42073	0.970692	1.38862	0.832646	1.04027	0.661854	1.18899	0.402849	0.773641	0.524286	1.31726	0.509181	1.47086	0.311871	1.08395	0.702464	1.21799	0.581685	1.29575	1.01159	1.24148	1.59264	1.52642	1.55701
OFUSG08697.1	0.046396	0	0	0	0	0	0	0	0	0.0444734	0	0.0346765	0.137536	0.037827	0.033622	0.0363919	0.0348321	0	0.170139	0	0	0.0273787	0.0205718	0.0197897	0.176001
OFUSG08698.1	0.264449	0	0.171898	0.0865899	0	0	0.165446	0	0	0	0.470723	0	0.0651846	0.21709	0.390898	0.138688	0.06587	0	0.0810934	0	0	0	0	0.0185041	0.0252083
OFUSG08699.1	1.05695	0.061817	0.752272	0.138896	0.194501	0.180253	0.264173	0.295333	0.433064	0.337911	0.69187	0.159362	0	0.0576821	3.51166	0.387463	1.31887	0.161887	0.194146	0.41411	0.237116	0	0.111171	0.0595704	0.0135476
OFUSG08700.1	1.5254	3.98901	1.95101	3.76976	2.24148	3.13358	1.42961	4.24249	2.0526	4.32246	1.3972	4.39557	0.718392	2.38344	1.45766	2.9023	2.52541	4.93809	3.85464	4.94141	3.31544	3.82275	4.77819	3.86143	3.85687
OFUSG08701.1	566.542	589.578	540.081	632.797	574.48	592.632	584.921	566.524	578.964	563.048	578.235	572.283	591.243	612.571	564.654	642.002	447.372	526.676	293.509	323.479	216.006	246.238	135.569	155.766	120.397
OFUSG08702.1	16.3869	11.4552	11.192	9.58095	14.1127	11.6101	14.1835	12.7752	15.2653	10.9912	13.2462	9.92353	14.006	14.1255	12.7592	8.85714	29.913	16.0349	51.9834	38.1152	78.0547	65.3471	40.1387	48.676	11.4808
OFUSG08703.1	2.194	1.04429	2.53215	1.03895	2.22202	1.05772	1.56237	1.9554	1.92545	1.23445	1.66623	1.96154	1.62583	1.90585	0.138339	0.149657	0.429629	0.0730133	1.83668	2.42403	2.02874	2.72983	7.03783	4.59212	11.5212
OFUSG08704.1	2.62537	55.593	12.524	44.6375	10.3773	44.7114	2.89554	38.7396	3.5972	37.8088	3.8304	26.4794	2.32385	12.5049	8.24712	15.7253	8.88599	14.4311	8.15996	14.6728	14.8127	11.1515	13.7918	5.7018	12.919
OFUSG08704.2	338.087	257.777	379.356	263.84	360.809	244.501	364.99	256.999	207.65	152.907	139.614	152.402	112.393	134.472	47.3467	78.1744	68.0871	88.3492	54.8089	89.1388	69.05	86.6475	63.5463	72.3342	39.1353
OFUSG08705.1	33.6608	8.06422	30.9138	5.47189	33.7626	6.54447	38.9946	5.48303	25.0591	3.52454	23.9079	4.97799	16.9808	7.44293	7.59162	12.8559	5.38126	6.5963	3.74303	3.71458	7.03618	6.7236	13.2871	12.6253	20.7583
OFUSG08706.1	3.55382	5.28621	3.97155	5.50541	2.99224	5.07067	3.16998	5.22157	2.45045	3.0901	3.09968	5.12851	6.04786	8.20446	9.43649	16.2884	11.8811	11.01	11.5199	12.4895	12.5873	15.0506	8.69337	10.7509	7.19323
OFUSG08706.2	0.475487	1.47241	1.03694	1.75757	1.34722	1.54263	0.403308	1.3126	0.766313	2.21177	1.64192	1.28278	1.10445	1.60264	1.66636	2.79506	3.10371	5.34891	3.26547	7.34502	7.26604	8.96663	1.99884	6.00993	3.06769
OFUSG08707.1	270.281	186.269	282.455	196.816	291.153	198.029	281.476	200.548	288.234	201.336	269.49	192.769	189.372	159.473	27.147	37.9154	29.8378	39.2662	27.1626	33.3511	26.3076	32.184	10.9325	37.6403	19.032
OFUSG08708.1	4.59441	7.3751	6.9861	6.41594	4.85896	6.02833	4.48519	6.34029	2.0408	4.31862	3.31757	4.2336	5.4363	8.43924	5.01694	12.4174	11.6372	14.9947	7.42813	16.163	18.5194	23.147	11.3205	10.5849	32.8655
OFUSG08709.1	0.362054	0.610522	0.447	0.925905	0.492696	0.353021	0.773448	0.885544	0.158801	0.619431	0.534606	0.479701	1.05541	1.05062	5.38335	9.19766	12.1438	14.0467	4.04799	8.55542	6.5031	6.49686	9.98886	6.82203	19.8711
OFUSG08710.1	20.5342	13.8543	26.3412	14.2111	27.0561	16.0247	31.7021	16.5408	30.9423	17.8675	26.3021	15.5469	17.1387	11.3365	15.5823	22.704	24.1995	25.2131	16.3411	24.6105	21.5889	26.3797	1.86181	7.57371	1.51404
OFUSG08711.1	0.030531	0.186932	0.0880508	0.0910055	0	0.0261612	0	0.0510174	0	0.175528	0.137106	0.204215	0	0.12413	0.131776	0.119622	0	0.303671	0	0.180265	0.0298954	0.0197909	0.606923	0.643379	0.947813
OFUSG08712.1	34.4954	28.5429	40.2523	30.4565	47.702	31.9429	55.1026	36.2622	53.4296	35.4662	60.5043	42.0732	54.0696	40.1799	9.14448	18.4778	12.1931	12.3547	9.7016	13.4679	10.2011	11.0004	13.0926	9.73713	10.0865
OFUSG08713.1	61.9086	82.3707	64.9412	88.295	57.9589	76.0626	56.3773	82.3479	72.063	94.4145	69.2012	86.7725	61.7654	73.0846	195.026	155.654	291.27	280.533	413.969	443.307	548.22	608.302	304.258	469.418	122.031
OFUSG08714.1	1423.72	1349.81	1134.79	1366.66	1136.02	1317.28	1040.51	1332.65	1240.22	1462.52	1192.16	1342.33	1191.63	1227.89	1523.52	1134.12	1286.53	1228.81	1488.7	1275.64	1304.59	1283.01	2237.23	2137.83	2169.01
OFUSG08715.1	33.5947	14.9585	31.1107	15.1747	29.3048	16.3046	31.6765	14.7118	36.8696	17.7826	38.9083	19.0906	34.0354	21.9706	28.4467	26.404	24.525	29.2417	22.9792	21.7303	12.4373	14.9208	8.48509	9.03432	7.72774
OFUSG08716.1	1.79017	2.32819	1.34102	1.71184	1.21714	1.92071	2.001	2.22439	0.912399	1.10738	1.39448	1.17007	1.24024	1.46232	1.72489	3.58085	1.29893	3.7137	2.2784	3.22885	0.966928	2.41721	1.21718	1.98665	1.01662
OFUSG08717.1	0.0516907	0.096716	0.0564795	0.117947	0.0732674	0.107126	0.0551484	0.0862112	0.0647541	0.0848619	0.0532489	0.0979808	0.137137	0.04187	0.183953	0.0808957	0.139221	0.180696	0.074252	0.163943	0.0849261	0.18361	0.0734293	0.285045	0.199182
OFUSG08718.1	16.4838	8.1001	18.4171	7.13287	18.6006	6.52499	17.6362	7.67389	18.1549	5.57134	15.3018	6.95448	11.343	8.8747	3.97595	4.34766	3.3051	5.03392	3.53917	3.52517	3.3373	4.06516	5.76485	8.51994	6.38312
OFUSG08719.1	91.7502	140.724	91.5323	139.049	93.2527	143.056	96.2795	137.126	101.668	143.29	112.334	129.862	101.421	112.133	46.7354	71.271	46.5555	49.2843	36.2953	37.0425	26.3441	25.6605	18.7013	28.1456	19.6785
OFUSG08720.1	0.490701	0.429797	0.379051	0.340007	0.269064	0.753356	0.137788	0.123182	0	0.282238	0.351566	0.220261	0.436317	0.520326	7.08523	2.27125	12.3007	9.69046	19.4829	14.5996	18.5898	24.9551	53.0929	15.5565	22.8467
OFUSG08721.1	3.84572	1.87195	2.37516	2.32428	2.83504	3.64438	4.00064	2.19083	3.18786	3.2261	3.44181	1.56082	2.01793	1.65677	1.48253	1.76038	2.59413	2.00352	2.83333	1.40525	0.910475	0	0	0	0
OFUSG08721.2	0	0	0.361142	0	0	0	0	0	0	0	0	0	0	0	0.536833	0	0.571219	0	1.03713	0.560547	2.16997	2.43053	4.67277	3.97234	10.5829
OFUSG08722.1	0	0.0609351	0.0333495	0.0463431	0	0.0396476	0	0.0678291	0.0203735	0.111252	0.0104633	0.0943802	0.0258918	0.207141	0.24022	0.564121	0.289325	0.435566	0.22305	0.455369	0.114802	0.371211	0.312329	0.236108	10.3641
OFUSG08723.1	0	0.22426	0	0	0.11914	0	0	0	0	0	0	0	0	0.210276	0.0980234	0	0.378743	0.683252	0.352248	0.650665	0	0.44744	0.130369	0.63174	0.321852
OFUSG08724.1	0.088313	0	0	0	0	0	0	0	0	0	0	0.201025	0	0	0.783305	1.52841	1.4518	3.38378	0.406223	0.518164	0.37407	1.40221	0.0537339	0.222447	0.0505059
OFUSG08725.1	0	0	0.521419	0	0	0	0	0	0	0	0	0.41497	0	0.872041	0	0.832104	1.16831	2.8671	0	1.13156	0.466281	2.16664	0	1.75319	1.76326
OFUSG08726.1	0.236762	0.088774	0.357946	0.369421	0.215334	0.057708	0.253022	0.169602	0.1187	0.162059	0.425075	0.0754999	0.426449	0.412773	0.438625	0.5567	0.940898	1.91513	1.02231	2.99439	2.07657	2.55745	5.65555	13.6549	23.5067
OFUSG08727.1	0	0.323941	0	0.176828	0	0.934737	0	0.309079	0	0.175793	0	0.570981	0	0.761751	0	0.721892	0	0.140709	0	0	0	0.855584	1.16261	1.11642	2.61652
OFUSG08728.1	0.374735	0.180114	0.125733	0.130629	0.237447	0.175857	0.367582	0.0469183	0.493021	0.394868	0.708084	0.124804	0.959723	0.380143	0.804323	1.39381	0.917257	1.66246	0.685682	0.706227	0.340063	3.82331	2.70832	2.82264	5.52239
OFUSG08729.1	0	2.15744	1.68533	1.76549	1.51279	1.80847	0	1.47169	0	1.69082	0.637416	0	0.262472	3.09394	1.25267	1.42217	0.343016	1.198	1.30982	1.50901	0.675084	0.42944	45.6707	8.20589	677.341
OFUSG08729.2	1.45535	0.938629	1.87699	0.358045	1.2198	0.985327	1.22406	1.52611	2.2341	0.586552	2.82982	2.71602	1.95154	0.0422019	0	0	0.126424	0	0.109695	0	0	0	0.231727	0.0413579	5.80567
OFUSG08730.1	1.41881	0.68922	1.51396	0.65321	1.26351	0.493158	2.2347	0.504724	1.59035	0.553816	0.968161	0.721409	0.974775	0.896683	1.1884	2.81993	4.15198	4.2814	2.86213	4.24886	7.80359	7.36145	8.56516	11.5129	1.73453
OFUSG08731.1	22.4958	49.1388	31.6505	49.5546	24.739	46.1053	24.0561	47.4707	22.1705	44.4946	25.3684	41.1709	20.9822	37.015	13.8321	16.4123	16.5029	18.1076	14.754	17.3948	12.9615	14.5417	12.1825	10.0811	10.1585
OFUSG08732.1	13.7491	19.7751	13.9871	22.8507	15.8339	21.1278	14.0681	20.1695	13.6527	23.3096	16.0336	19.6992	15.7396	17.5451	13.9581	13.6536	9.94318	11.8282	8.28104	9.37958	9.36374	8.23323	6.16576	11.7012	5.02546
OFUSG08733.1	0	0.442582	0	0	0	0	0.0675473	0.241655	0	0	0	0.217425	0.639856	0.767074	2.1141	0.735961	1.55906	0.510812	0.728095	0.476346	0.3033	0.169736	2.00794	0.834084	64.3839
OFUSG08733.2	0	0	0	0	0	0	0	0	0	0.176414	0	0	0	0	0	0	0	0.30802	0	1.08e-06	0	0	0	0	0
OFUSG08734.1	0	0.062844	0	0	0	0.18323	0	0.180145	0	0	0	0	0	0.17594	0.157573	0.348084	0.167395	0.478424	0.263162	0.242506	1.02485	0.372175	1.48659	0.149115	5.85523
OFUSG08735.1	0	0	0	0	0	0	0	0	0	0	0.323854	0	0.269156	0	1.27975	0	1.08755	0	0.921087	0.133457	0.5402	0.0535024	0.331825	0.0954111	1.74137
OFUSG08736.1	0	0	0	0	0	0.0600845	0	0	0	0	0.314486	0	0.208577	0.115364	0.464778	0.664223	0.21102	2.15849	0.258862	0.155291	0	0.0414986	1.63051	0.183675	44.9645
OFUSG08737.1	0	0	0	0	0.092621	0	0	0	0	0	0.265826	0.151986	0.147413	0.0820442	0.593061	0.549585	0.372197	0.305686	0.091838	0	0.169683	0.117158	1.35388	0.0764204	26.6047
OFUSG08738.1	33.8866	27.8444	33.7159	28.666	36.5735	25.1155	36.7342	23.9425	33.3571	26.4236	31.1935	23.2031	32.9906	21.535	26.0313	23.3144	19.39	21.8541	21.5589	16.6642	15.6199	14.0025	12.6649	11.5203	11.8858
OFUSG08739.1	0	0	0	0	0	0	0	0	0	0	0	0	0.684822	0	0.363968	0	0.348878	1.10015	0	0.675984	0.417311	1.1084	0	0	0
OFUSG08740.1	0	0.225741	0	0	0	0	0.241801	0	0	0	0	0	1.11951	0	1.77573	0.201057	2.4412	2.15827	1.17848	0.736636	1.12094	0.565595	0.667598	0.178964	2.07857
OFUSG08741.1	0	0	0	0	0	0	0	0	0	0	0	0	0	0.26391	0	0.745673	0.231195	0	0	0	0	0	0.832172	0.103441	1.00492
OFUSG08742.1	93.2363	0.927995	84.7694	13.9294	101.529	12.8954	114.073	9.69065	122.734	11.1702	94.1204	9.67284	82.1251	10.5863	17.8174	7.04747	24.3385	9.68642	11.9699	1.99192	10.0801	0.0318625	16.5812	3.638	15.9676
OFUSG08743.1	0	0.358746	0	0	0	0.342268	0	0	0	0	0	0	0	0	0	0.636317	0	0	0	0	0	1.17791	5.44439	1.41503	13.2426
OFUSG08744.1	0.149518	0.0436561	0.0962664	0.147979	0	0.042509	0	0.125122	0.0437408	0.0955561	0.0446295	0.111888	0.0369281	0.0406579	1.88112	0.391012	0.44883	0.228897	0.13711	0.0734018	0	0.0588047	0.0397108	0.00353849	0.0872984
OFUSG08745.1	0	0	0	0	0	0	0	0	0	0	0	0	0.303639	0	0.152912	0.727921	0.153288	0.944694	0.0946312	0.30092	0.087467	0.784217	0.0975811	0.157259	2.1887
OFUSG08746.1	0.225003	0	0	0	0	0	0	0	0	0	0	0	0.388448	0	0.110182	0.176816	0.0561285	0.919187	0	0.0879925	0.126412	0.30905	0.209926	0.105509	1.36689
OFUSG08746.2	0	0	0	0	0	0	0	0	0	0	0	0	0	0	0	0	0	0	0	0.0592192	0	0	0	0	0
OFUSG08747.1	0.0818057	0.071844	0.159279	0.0804598	0	0	0	0	0	0.392534	2.91577	0.123861	8.89488	1.00665	13.2035	3.39704	6.54405	2.23432	5.4153	0.951462	3.73253	0.682361	5.48461	0.264215	3.48041
OFUSG08748.1	10.9478	7.21347	13.0855	6.95831	11.7098	7.93971	12.4517	8.15547	14.5703	8.34988	16.6076	9.74651	12.3137	9.77683	8.23308	6.61172	10.0503	7.3275	11.2314	9.78441	18.2007	13.7571	22.0661	18.3874	10.4552
OFUSG08749.1	41.6173	49.4573	40.0471	43.1168	46.2846	31.8943	67.9909	44.2161	51.819	37.6673	79.2015	52.6791	52.4817	57.0539	26.0987	39.3647	30.1871	26.2555	25.7493	50.1266	69.4855	50.8807	70.7947	70.3225	34.9045
OFUSG08750.1	10.5275	5.9994	11.1664	10.0044	12.1958	10.6322	14.3391	7.08073	15.541	10.1096	14.2951	13.4908	12.2051	10.5426	3.41451	6.33319	4.63253	4.25272	3.79906	9.21449	12.4509	12.7183	18.6878	17.2027	8.48264
OFUSG08751.1	37.4259	30.4495	42.7738	29.0411	39.5107	28.0754	36.3874	24.2821	26.4816	21.4206	21.6395	15.8988	19.5528	12.6925	7.34427	5.67561	5.63634	4.55257	3.93909	3.76101	4.59134	3.2949	4.05749	6.73241	3.43994
OFUSG08752.1	7.04427	9.14486	6.56518	4.54581	6.57612	10.175	7.63374	7.32939	7.34419	9.51244	6.02617	11.7206	8.98474	15.6611	5.90066	9.9643	6.04481	17.0225	23.2174	9.22878	75.4573	19.4552	191.007	321.23	198.471
OFUSG08753.1	0.0159799	0.223391	0.0459269	0.0796227	0	0	0	0	0	0.0306133	0	0.0708916	0	0.0388874	0	0.0816754	0.0361174	0.368823	0.0584674	0.148667	0.289728	0.630241	11.0972	5.77261	0.334675
OFUSG08754.1	0.017018	0	0.0163075	0.0169554	0.0307928	0.0435624	0	0	0.014926	0.0326028	0	0.0377623	0.0126344	0.0276138	0.0973286	0.0729065	0.192295	0.258027	0.264649	0.105871	0.33673	0.315432	12.3759	7.96387	0.575905
OFUSG08755.1	52.8688	76.428	67.4092	75.5141	67.9553	92.4272	68.2176	86.9852	87.0954	96.2758	92.5009	102.831	98.6562	124.215	149.449	147.403	150.198	145.964	119.865	141.003	116.023	114.729	56.345	80.3994	84.6481
OFUSG08756.1	0.110494	0.192852	0	0.100976	0.198872	0.0943001	0.103102	0.184174	0	0	0.546971	0	0.102659	0	9.62861	7.10716	10.4332	8.15241	2.99154	3.39816	3.18886	2.95258	3.18396	1.80549	3.09613
OFUSG08756.2	0	0	0.0627641	0	0	0	0	0	0.0576598	0.0507777	0	0.159637	0.171045	0.851255	0.667359	0.127599	0.884296	0.90123	0.284297	1.56447	0.891283	1.66665	2.6054	2.37531	7.29826
OFUSG08756.3	0.370251	0.199653	0.337914	0	0.23812	0.0970918	0.376355	0.137197	0.167285	0.262279	0.000653113	0	0.225519	0.217518	2.83168	0	0.0097162	0.070327	1.42032	2.19e-05	1.2344	1.30749	1.80443	0.105639	0.487156
OFUSG08757.1	1.18587	2.63683	1.48093	1.64449	0.313941	1.14992	1.73106	1.14279	0.58472	0.205422	1.55791	0.147365	0.574609	1.45821	0.476186	0.697821	3.47881	2.09875	1.3929	1.81646	2.00631	2.84959	2.69165	2.52044	5.02959
OFUSG08757.2	5.98583	6.54109	5.81365	7.55293	8.34116	6.87225	6.8661	6.54411	6.1633	4.10626	5.02986	4.32629	3.21768	4.03769	4.64541	2.47446	3.72647	4.61503	5.39388	5.69735	9.78173	8.91981	7.03696	10.0156	12.6889
OFUSG08758.1	2.76597	0.499924	1.94344	1.24558	2.13846	1.94404	0.827669	2.16914	0.929238	0.779606	1.49085	0	0.498959	0.197245	1.2372	0.480646	0.177267	0.884694	0.694711	1.06035	0.534093	0.36987	8.61663	3.71364	18.4993
OFUSG08758.2	61.0754	92.9011	58.7641	85.2889	50.2681	72.4052	42.4271	64.509	24.8908	52.4757	21.3256	32.2349	16.6393	25.8494	45.9926	34.2503	53.4033	43.1283	59.6378	60.7106	85.2289	79.157	83.5522	109.797	14.9468
OFUSG08759.1	63.8719	53.3922	70.1211	46.6125	77.0983	47.6176	79.4904	49.7539	58.8803	41.0764	61.3921	42.7174	54.7531	42.9137	9.80962	17.948	8.21094	8.96306	5.03359	6.56031	4.9994	5.56746	4.82122	4.99016	5.54308
OFUSG08760.1	0.498182	0.873562	0.6032	1.35249	0.800075	1.27453	0.116672	0.99114	0.710657	2.20944	0.389593	1.02977	1.24486	0.712695	0.909272	0.684502	1.02666	0.476804	0.51442	0.366321	0.470025	0.990887	0.986375	0.352049	1.35832
OFUSG08761.1	0.283481	0.0353946	0.0776725	0.20161	0.0550133	0.155491	0.132427	0.0676141	0.106564	0.0387951	0.145722	0.0449823	0.13527	0.0164368	0.376926	0.729425	3.90341	4.47619	4.63184	8.93252	4.66325	5.56827	3.59582	3.64762	2.49195
OFUSG08762.1	6.14737	6.61101	4.92812	5.49407	5.2964	5.91245	5.82628	5.90286	5.89652	7.08987	7.08983	8.52033	6.16865	9.26124	2.66992	4.09761	2.26489	4.1534	2.6273	2.72485	3.05814	1.80012	2.33497	3.60273	1.72759
OFUSG08763.1	0	0.122969	0	0.509877	0.0854888	0.479078	0.21902	0.195795	0	0.0448668	0	0.244916	0.138747	0.267147	0.203553	0.367144	0.245967	0.680675	0.171647	0.275834	0.117072	0.248577	1.29891	1.06461	2.7948
OFUSG08764.1	0.320144	0.617592	0.124095	0.695069	0.235171	0.546019	0.299938	0.160932	0.674515	1.10522	0	0.385266	0.284406	0.209432	0.0935686	0.502773	0.191891	0.245136	0.117555	0	0.0537337	0.0754581	0.821925	0.38887	3.54416
OFUSG08765.1	369.712	341.219	401.641	358.14	405.939	336.166	375.777	344.452	374.111	343.452	253.371	287.821	194.475	230.623	97.4702	96.9482	67.0825	67.6599	67.4376	56.2925	51.0071	53.6885	60.3145	56.744	58.5125
OFUSG08766.1	900.225	699.196	961.652	703.441	1028.2	675.007	1000.27	670.91	883.172	608.032	614.455	633.833	465.645	571.628	174.514	214.754	129.469	126.114	100.602	94.0329	107.432	91.4374	104.401	98.7446	90.3562
OFUSG08767.1	431.436	640.665	495.088	712.381	506.083	813.844	507.282	763.81	580.674	881.451	583.551	748.072	509.471	712.032	580.924	485.427	584.423	454.741	598.535	528.748	584.887	534.666	329.118	449.403	390.972
OFUSG08768.1	1.69556	1.66623	2.73045	1.17324	2.40815	2.04025	1.77972	1.42512	3.59341	2.01066	1.77217	1.44387	2.72714	1.88702	4.52209	1.41322	3.79641	2.44549	4.86741	2.77622	2.71492	2.34315	1.95752	3.02903	15.8417
OFUSG08769.1	0.152595	0.673192	0.150762	1.03617	0	0	0	0	0	0	0	0	0.224583	0.505661	0.810227	0.481292	0	0.351271	0	0	0.264309	0.0891878	0.412192	0.260757	0.0706693
OFUSG08770.1	0	3.3757	0	1.37901	0	1.11819	0.0879384	0.786924	0	0.899358	0	1.28199	0.138524	0.307876	0.763724	0.442253	0.349768	0.71786	0.517223	0.412051	0.238537	0.605615	0.479264	2.92382	0.080167
OFUSG08771.1	0	0.323941	0.181931	0.353657	0.869656	0	0	0	0	0	0	0	0	0	0	0	0.27138	0.140709	0	0.665023	0	0	0.458924	0.855919	8.0173
OFUSG08772.1	1.43543	0	0	0	0	0	0	0	0	0	0	0	0	0	0.279338	0	0.79601	0.554775	0	0.775219	0	0	0.174546	1.2463	8.37402
OFUSG08773.1	0.0557732	0	0.105214	0	0	0	0.14738	0	0	0.193513	0	0.107444	0.0147869	0.036502	0	0.0338422	0.0183657	0.101031	0.0104561	0.0173669	0	0.0153476	0.0472857	0.144087	1.17122
OFUSG08774.1	0	0	0	0	0	0	0	0	0	0.0509083	0	0.0197169	0	0.0647657	0	0.145692	0.119946	0.26422	0.0486402	0.17655	0	0	0	0.0209317	0.93421
OFUSG08775.1	0	0.262874	0.131258	0.59776	0.0496089	0.163208	0.0766325	0.342405	0	0.549867	0	0.243449	0.0811057	0	0	0.0856428	0	0.104537	0	0	0.0226181	0.0161522	0.012231	0.00782741	0.136848
OFUSG08776.1	17.2474	13.5263	16.5056	15.5026	15.4237	15.5586	15.9303	12.5424	12.9038	14.5812	13.2523	12.9937	14.4137	13.6728	20.2933	20.6964	18.411	22.1118	20.6206	19.4119	15.1464	16.5624	14.7334	14.0542	22.9568
OFUSG08773.2	0.628853	0.409325	0.525521	0.55715	0.456246	0.32402	0.455149	0.559176	0.575943	0.218808	0.67176	0.341972	0.604587	0.65035	1.62536	0.962961	2.31593	1.00403	1.83542	2.01153	1.12074	1.41407	1.56717	5.81222	5.02767
OFUSG08777.1	11.1078	1.58704	0	2.15794	0	2.8472	0	2.33509	0	0.927489	0	2.72623	5.69e-08	4.94171	0	2.84276	5.22e-09	2.35473	0.60679	6.88926	0.376174	3.7719	0.688844	10.734	1.93695
OFUSG08777.2	0.3175	1.51248	8.85736	1.31848	9.7767	0.824921	11.3401	1.30313	12.9301	2.75402	9.01395	0.492688	8.81719	1.09999	1.05969	0.499162	0.642019	0.775228	0.728581	0.439793	1.70132	1.32148	2.49348	1.54638	1.81458
OFUSG08778.1	12.598	2.68366	6.57424	5.48507	5.31557	2.83514	9.14288	2.31446	14.6411	6.81514	11.1219	6.27061	8.96428	3.35774	8.54937	4.79781	9.89903	7.55657	8.82245	10.9707	11.7619	10.0796	4.11084	5.26088	3.87629
OFUSG08779.1	29.6139	25.8521	31.0574	22.7912	30.8645	27.7687	29.2258	25.5712	32.5279	29.6612	28.6962	26.0806	23.8796	23.6069	10.4603	12.6574	11.7563	15.2927	16.7956	15.6608	17.7703	13.3014	10.8146	16.7274	12.5817
OFUSG08780.1	0.695484	0.347678	0.286714	0.0986658	0.451714	0.197771	1.02192	0.276763	0.581124	0.126943	0.624394	0.394176	0.319326	0.727423	0.691722	1.40162	1.64352	3.47163	9.06926	13.7571	19.1189	22.0496	48.3844	33.0822	68.8151
OFUSG08781.1	111.504	359.633	144.293	339.176	126.787	384.214	135.475	369.287	206.749	457.797	278.137	405.598	254.384	386.939	61.0214	95.8707	22.6606	31.1665	9.61643	14.2244	1.07831	1.0371	0.232199	0.46464	0.117799
OFUSG08782.1	377.402	378.756	415.681	411.87	419.847	420.059	437.947	422.692	509.521	472.293	508.07	469.173	534.405	475.229	739.068	599.84	667.192	584.419	496.605	429.19	265.247	274.284	116.907	144.826	106.405
OFUSG08783.1	13.4348	18.7742	13.1014	16.5491	11.9899	17.932	12.5577	16.1979	14.2337	18.7046	14.4248	18.4019	11.3701	15.8732	10.3126	10.4175	8.60726	9.56208	6.39042	6.04371	4.87089	6.86235	3.54097	4.71194	2.77721
OFUSG08784.1	0.195676	0.299928	0.377871	0.581092	0.268223	0.333795	0.228938	0.368405	0.558119	0.468946	0.175246	0.585522	0.543722	0.91772	0.85181	2.53287	1.50534	3.59464	0.58313	1.62121	0.122455	0.115446	0.61092	0.434293	1.10255
OFUSG08785.1	1.20528	1.36785	1.19057	1.19706	1.62885	1.33391	1.49246	0.762195	2.0863	1.49832	2.04736	2.20469	3.141	1.90781	4.43308	2.57848	2.59647	1.89426	1.58117	1.34602	0.459234	0.481122	10.0163	3.35451	28.1245
OFUSG08786.1	0	0.0305024	0	0.0346078	0.031717	0	0	0	0	0	0.0625799	0.0259491	0.103416	0	2.23644	0.983713	2.4373	4.34811	7.08912	9.84941	12.2105	16.2264	9.2928	9.32436	7.6253
OFUSG08787.1	95.939	89.5862	125.114	84.7236	121.873	88.1185	141.919	103.394	124.425	90.4226	155.896	115.174	130.694	109.495	32.8739	45.8805	36.5317	39.3446	26.9189	36.4974	29.602	32.8309	16.9428	21.7549	18.5693
OFUSG08788.1	56.9133	85.9102	65.0114	83.8549	61.3041	97.3902	71.1563	105.44	82.1528	97.2174	87.312	106.718	77.4077	106.546	25.7295	42.3719	29.6286	35.3358	30.2255	35.1605	26.5699	32.5905	14.5782	26.2676	14.7564
OFUSG08789.1	0	0	0	0	0	0	0	0	0	0	0	0	0	0.130806	0	0.12085	0.0861909	0.78722	0	0.989127	0	3.30114	0.118429	0.854494	0
OFUSG08789.2	10.4343	18.0844	10.6022	18.679	9.96241	18.4168	11.8666	19.5435	14.406	20.6241	19.089	21.7981	16.837	23.2834	9.98667	10.8765	9.82577	7.8722	13.3906	14.0951	19.3411	16.3319	13.9916	11.4915	12.6682
OFUSG08790.1	48.6724	35.3085	40.828	28.5199	37.6205	23.7309	39.0526	21.396	24.7418	14.3357	19.9748	11.0835	13.0455	6.42327	5.30852	6.64264	8.91523	8.15181	12.5422	14.379	30.5044	35.1579	59.0738	41.4796	29.4471
OFUSG08791.1	0.0900871	0.119219	0.138771	0.0464593	0.120408	0.114082	0.105772	0.0484499	0.114664	0.0862648	2.00789	1.356	4.75054	2.13812	10.5085	3.50777	5.8523	5.7838	12.4121	6.59071	10.0265	9.83414	36.5173	12.4557	29.6028
OFUSG08792.1	0	0	0.669141	0.333406	0.106027	0	0.320664	0.0956377	0	0.109149	0.503995	0	8.22593	3.84328	6.79844	2.77611	10.5927	6.18777	7.12534	3.49289	6.21999	7.00466	32.1906	9.91969	38.3664
OFUSG08793.1	14.5687	5.57354	11.3254	5.50831	13.5765	6.20683	12.7667	6.21339	14.5045	5.60337	16.1977	6.56593	14.1807	6.23411	37.43	15.3273	127.595	70.2393	33.9306	22.8846	21.95	13.8204	18.9655	15.5959	23.5728
OFUSG08794.1	0	0	0.41861	0	0.0994626	0	0	0	0	0	0	0	0.15786	0.0880091	0.477952	0.588921	0	0.327499	2.26393	1.17344	1.27545	1.81917	71.9822	10.393	67.2793
OFUSG08795.1	0.612818	0.219234	1.17749	0.249226	0.834467	0.285177	0.989426	0.535166	1.22182	0.37365	1.42663	0.579108	1.65334	1.15466	2.16143	1.06939	7.23026	3.79333	25.1448	16.0612	104.963	33.2057	5.76567	16.6255	17.0621
OFUSG08796.1	1.59318	3.91072	1.88433	3.21498	1.14692	3.89174	0.876869	3.13405	0.804019	2.4253	1.02065	2.66803	2.99664	4.32382	7.92777	5.02524	9.08646	5.55925	6.25106	5.64329	4.97501	3.1359	2.0411	2.64655	2.05203
OFUSG08797.1	1.91271	0.916989	0.896205	3.7724	1.69859	0.609555	0.730886	2.28836	0.273011	2.77743	1.5539	1.34401	1.72843	2.69025	0.620109	3.4654	0.300044	0.230916	0.225998	0.285437	0.595076	0	0.328154	0.15698	0.302738
OFUSG08797.2	7.07491	8.05112	10.1929	2.62505	7.83921	6.53647	7.62507	4.87936	8.57129	4.35656	5.89539	5.31958	6.52928	6.48601	7.06212	8.57084	7.34919	7.8714	5.57129	5.94079	4.35245	4.05074	2.28532	2.83744	1.93205
OFUSG08798.1	0	0.243387	0	0	0	0.453772	0	0.617441	0.850339	0.381362	0	0.602856	0.196978	0.751263	1.39321	1.46301	1.77524	1.69342	1.83039	1.66115	0.372642	0.115156	22.1019	21.2823	64.5437
OFUSG08798.2	0.342502	0.816176	0.250308	0.252433	0.0791933	0.653336	0.321364	0.117988	0	0.122024	0.457379	0.192697	0.378189	0.955652	0.858157	0.192793	0	0.123636	0.424178	0.141911	0	0.542597	2.79851	2.87512	6.90654
OFUSG08799.1	0	0	0	0	0	0	0	0	0	0	0	0	0	0	0	0.228039	0	0.222559	0	0.0306224	0	0.147154	0.406217	0.47933	0.939742
OFUSG08800.1	0	0	0	0	0	0	0	0	0	0	0.0706279	0	0.0586135	0	0.291575	0.498286	0.177796	0.606956	0.145661	0	1.80574	1.49195	2.10249	2.77624	3.04162
OFUSG08801.1	0.139893	0	0	0	0	0.178932	0	0.0586308	0	0	0.124882	0.158163	0.15529	0.229016	0.563758	0.549442	0.157113	1.01775	14.6463	13.8231	531.024	448.501	2574.02	5029.25	747.594
OFUSG08802.1	0.196711	0.245752	0.188995	0.139676	0.0510248	0.335647	0.367754	0.469486	0.369787	0.215403	0.504977	0.354741	0.854813	0.365463	0.121155	0.462367	0.10571	0.408488	0.411645	0.622382	3.00116	4.13542	16.3088	8.62986	18.3831
OFUSG08803.1	0.0563361	0.172434	0.0811906	0	0.127866	0	0.263303	0.0941196	0.197686	0.0539782	0.126541	0.209169	0.12539	0.412122	1.09301	0.55174	0.275493	0.603406	0.438408	0.332719	0.443086	0.566007	0.453657	0.364955	0.312398
OFUSG08804.1	0	0	0	0	0	0	0	0	0	0	0	0.132793	0.158714	0.348361	0.411535	0.55921	0.241315	0.409421	0.424782	0.815623	1.36229	1.39049	1.05253	0.873312	1.95673
OFUSG08805.1	0.092541	0	0.0296563	0.0612945	0.140145	0	0	0.0773203	0.081187	0	0.0277037	0.045856	0.0457643	0.125422	2.72978	1.57122	28.7913	17.7246	52.9349	44.279	47.2934	50.9613	6.97365	7.53738	1.57524
OFUSG08806.1	0.166156	0.124507	0.159473	0.0708511	0.451922	0.101259	0.354909	0.0396419	0.104107	0.181926	0.170731	0.175986	1.0393	0.0578382	1.73621	1.37585	4.18088	4.39425	3.43246	4.87405	3.19788	3.78903	5.81283	4.11879	11.9868
OFUSG08807.1	55.7936	52.1298	57.3247	56.5404	54.4752	54.2836	59.6448	52.1748	64.9487	56.1119	58.5015	51.0745	51.1607	46.2706	40.8585	42.4422	44.9886	40.4723	46.149	35.5881	40.1687	39.4515	26.9807	34.8385	25.8984
OFUSG08808.1	0	0.031165	0.171406	0.0707042	0.0648237	0.212686	0.0999271	0.119082	0.0937501	0.204794	0.287676	0.15911	0.18489	0.231891	0.462273	0.61421	0.455139	0.245285	0.261013	0.499154	0.502692	0.483843	2.6227	1.05507	5.3531
OFUSG08809.1	12.8899	10.8655	16.4146	12.3094	13.8409	10.9433	14.1231	12.1001	16.511	11.2747	20.0685	13.5959	19.2155	17.0818	19.4042	19.4685	16.8063	19.1753	10.5462	12.7602	6.46719	10.6403	6.17065	7.52026	6.91238
OFUSG08810.1	11.0832	29.4177	18.501	28.5386	14.2686	27.7807	15.8882	29.1327	11.8792	17.4387	12.0966	31.1482	8.07031	36.4851	4.64701	11.778	4.26802	6.04794	3.31575	6.30435	5.54393	7.43451	3.27239	5.5409	3.41176
OFUSG08811.1	5.46371	7.738	6.23563	7.5518	6.03547	9.01821	7.11273	8.93315	8.79699	9.19782	10.4114	8.81746	13.155	10.3711	8.72621	6.80436	10.6781	7.92467	8.06309	6.66249	5.98745	10.6457	4.96073	5.43498	4.33842
OFUSG08812.1	10.6151	3.15504	10.2472	4.08971	10.1365	4.5065	12.4525	4.34038	10.8333	3.22303	11.9604	3.59201	15.5184	2.78118	25.5682	3.76789	28.2299	9.15434	35.4521	24.4457	44.5119	40.7816	13.2363	18.267	10.3681
OFUSG08813.1	20.8792	29.2302	25.2484	25.2239	23.7826	27.4415	25.3233	29.7842	19.1912	22.9592	20.3281	26.2918	19.7831	23.4378	7.57716	17.3099	12.6899	14.9418	3.38498	7.56977	4.45416	4.57277	4.10304	4.78785	4.49556
OFUSG08814.1	35.7456	39.0731	37.9956	40.8559	36.8317	39.3499	35.369	37.5245	41.6155	37.4849	38.839	42.3825	40.6713	47.8319	63.4001	56.931	67.2412	73.8319	81.0688	71.9694	51.1505	54.8128	21.0179	38.7887	26.1808
OFUSG08815.1	9.22408	13.8873	11.8713	14.7846	10.2341	14.7114	11.9196	16.691	14.1961	17.6933	15.9653	20.9836	21.7954	25.9187	10.486	14.8455	13.3488	12.0564	10.4345	13.1302	10.1321	13.7115	6.23031	11.2198	6.5676
OFUSG08816.1	50.1392	48.8936	47.4192	50.7302	47.6807	43.3444	52.651	50.8004	59.3266	58.4511	66.9358	65.3715	67.1616	68.7929	87.2784	88.6985	74.7704	69.6962	66.9667	54.8869	43.364	62.707	45.4198	38.4368	47.6744
OFUSG08817.1	62.6349	51.7014	65.4384	50.4566	63.93	49.7312	61.2309	43.3046	42.4248	33.6129	40.558	26.257	37.3702	24.6494	9.97925	13.2022	13.4098	12.4716	19.0115	21.9783	27.157	36.6191	29.5925	33.1446	10.7492
OFUSG08818.1	3.41188	14.2746	4.86786	15.9405	4.27071	15.8647	5.20591	16.4489	6.69362	16.7484	6.70157	13.9926	5.12151	11.1602	4.23968	4.14222	3.54384	2.70246	3.81675	2.6405	3.25977	3.27138	2.51168	2.67295	2.61863
OFUSG08818.2	0	0	1.48297	0	0.0813697	0	0	0	0	0	0	0	1.18803	0	0.766671	0	1.11102	0	0.963486	0	0.288887	0	0	0	0.100086
OFUSG08819.1	0.141202	0.0308874	0.203844	0.350403	0.128483	0.120455	0.264099	0.118021	0.123889	0.0338288	0.316816	0	0.0785361	0	0.0254499	0	0.079608	0.135058	0.0323359	0.130194	0.175824	0.0208503	0.0409169	0.0655216	0.0345242
OFUSG08820.1	40.5998	28.2369	43.2147	26.5249	43.4978	24.811	39.3122	24.8299	26.3487	16.2475	20.5525	15.3321	16.2993	13.2036	12.3896	12.1294	15.5122	14.0843	15.422	15.6237	20.3224	13.6258	9.56017	10.1861	3.87527
OFUSG08820.2	1.38713	0.674615	2.70382	1.54562	1.36998	0	2.5402	0.422621	0.530639	0.939327	1.7587	1.10495	1.59708	0.201038	0.462094	0.653081	1.50656	0.739515	2.44267	1.30039	1.7084	2.2389	1.75929	2.14912	1.74316
OFUSG08821.1	0	0.202812	0.0318571	0	0	0.0847589	0.154836	0	0	0	0.118932	0.231233	0.245406	0	0	0.796947	0.31446	0.127457	1.06614	2.10347	3.78505	5.6412	4.2791	3.9619	0.877741
OFUSG08821.2	0	0	0	0	0	0	0	0	0.00710272	0	0	0.0323733	0	0	0	0.181106	0.0718528	0	0	0.442139	1.42435	2.16963	5.2451	4.41105	2.79613
OFUSG08822.1	0	0	0	0.286816	0.0376772	0	0	0.0691218	0.177133	0.118834	0	0	0.000286539	0.303002	0.149397	0	0	0.252087	0.373099	0.527416	0	0	4.72157	1.42674	8.27179
OFUSG08823.1	3.26414	0.465531	3.04858	0.385238	3.92491	0.352425	4.69068	0.322355	4.93082	0.28074	6.03499	0.37398	5.75799	0.572531	5.01093	2.79498	17.9424	22.0905	16.0222	12.2174	28.8264	31.7787	20.3002	22.7229	10.4211
OFUSG08824.1	17.3668	16.516	19.4765	15.9631	22.5242	16.7542	23.0115	18.5345	19.8524	16.6884	21.2917	18.8612	23.8243	21.8263	106.3	62.1893	162.009	110.346	62.6432	62.4939	29.755	33.7947	15.8389	20.9303	16.6009
OFUSG08825.1	121.945	124.609	135.39	134.974	136.824	144.86	154.539	146.986	172.766	157.938	178.946	143.72	185.3	153.283	122.313	110.06	77.988	72.0216	56.3241	53.9415	25.9023	32.4968	10.7306	22.7073	14.4531
OFUSG08826.1	10.6295	7.67619	13.2337	6.49177	11.7551	6.02246	15.0697	4.10704	7.34729	1.76129	8.78375	2.70004	9.61799	5.08138	1.59305	11.2267	1.99073	3.2687	0.740268	4.12146	1.96909	3.42649	1.25249	2.14373	1.96451
OFUSG08826.2	3.48734	2.68011	4.04997	8.54e-09	3.82443	0.626096	3.33237	2.58583	2.61984	1.12095	4.42848	0	3.16801	1.85484	0.911064	2.88564	0.661001	1.26972	0.558373	1.56124	0.663815	1.49026	1.72556	1.93063	1.40661
OFUSG08826.3	0	1.89e-06	0	0.731321	0	0	0	0	0	3.57e-08	0	0.738787	0	0	2.45e-08	0	0	0	0	0	0	0	1.49e-07	0	0
OFUSG08827.1	27.7954	14.978	30.4686	11.5732	27.4248	11.9727	33.0166	9.39386	25.3404	5.56821	28.3873	5.2522	27.2849	9.22593	13.2218	23.5723	10.7421	15.7451	6.12534	11.387	7.77253	11.5365	4.94453	6.52991	5.73115
OFUSG08828.1	0.113401	0	0.0181191	0	0	0	0	0	0.0497322	0	0.102034	0.0699443	0.68748	0.12271	0.270466	1.13959	1.13876	2.03838	3.42377	5.2101	10.0108	10.2954	16.0777	15.293	16.3618
OFUSG08829.1	1.0475	5.82277	0.687932	3.59715	0.875158	2.90253	0.258684	1.28586	0	1.9154	0.803271	1.0386	0.223867	1.93564	1.37e-09	0.861659	0.416709	0.441433	1.67e-08	0.253404	0	0.21095	0	1.36704	0
OFUSG08829.2	43.9952	42.7003	41.6199	33.4535	36.4649	29.0253	31.3008	25.46	19.6172	16.9194	15.2621	11.4246	11.6411	6.29084	7.52541	8.61659	7.91747	7.9458	8.12036	8.86915	6.30959	5.90659	4.81895	5.16661	5.01498
OFUSG08830.1	0.355969	0.780068	0.114855	0.293023	0.10879	0.151788	0.388969	0.248433	0.416625	0.625758	0.37134	0.133642	0.395401	0.824086	0.346033	0.512299	0.400273	0.317959	0.272215	0.305479	0.447298	0.734426	2.7814	2.24548	3.8764
OFUSG08831.1	7.71266	3.50833	9.03903	3.62275	10.029	4.00103	12.0687	4.08276	11.7476	4.24985	10.5339	3.00007	9.5578	2.34231	6.43561	2.81116	5.10104	3.32857	5.14719	2.98246	5.84754	3.40608	6.16502	3.89685	6.37989
OFUSG08832.1	0.129603	0.226935	0.20828	0	0.118222	0.1474	0.40421	0.180661	0.113729	0.0828153	0.0774495	0.0645037	0.384268	0.598455	0.125041	0.169396	0.194672	0.033063	0.0791924	0.0318371	0.0359694	0.0510001	0.19185	0.132219	1.2121
OFUSG08833.1	46.44	26.8405	59.6643	29.0967	52.4995	28.0682	60.4439	28.2088	53.5013	26.898	57.8681	38.6733	45.4487	39.3227	18.617	26.3481	15.2956	23.132	10.027	11.5354	5.50839	5.41089	3.29892	6.10905	3.38256
OFUSG08834.1	0	0	0	0.147194	0	0.0949071	0	0.0310016	0	0	0	0.103199	0	0.499652	0.0414253	0.229843	0.0502168	0.349388	0	0.199631	0.105894	0.0607917	1.01238	1.72541	1.16587
OFUSG08834.2	0.0393503	0	0.0758162	0.039028	0	0	0	0	0.103584	0.11314	0.211764	0.0370935	0.466797	0.110525	0.865532	0.373127	0.951989	0.622989	0.50479	0.252429	0.378277	0.144618	4.02528	1.62637	12.6565
OFUSG08835.1	0.0354318	0.434034	0.0341013	0.070339	0	0.151129	0	0.118461	0	0.305592	0.0317987	0.131893	0.367861	0.115339	0.332099	0.444369	0.186439	0.189784	0.0649128	0.287487	0.2059	0.0209275	0.0284305	0.116348	0.0485103
OFUSG08836.1	1.20879	3.2786	1.23572	3.63368	1.60846	4.21697	1.38394	3.00581	2.09491	4.5787	2.55329	4.75811	1.61346	4.04967	0.962715	1.49186	0.973676	1.75339	1.32344	4.68105	3.13225	7.06514	3.73262	7.7828	5.8828
OFUSG08837.1	56.5438	103.903	71.6527	106.879	72.3917	118.522	81.8467	122.679	95.654	128.498	116.223	130.473	106.049	121.206	36.2063	39.2846	38.1319	38.683	38.9914	62.4365	75.291	127.963	66.6217	152.772	182.301
OFUSG08838.1	0	0.305311	0	0.111385	0	0.291692	0	0.550119	0	0.662969	0	0.350023	0.127176	0.252996	0	0.433619	0.186425	1.87713	0.72358	1.17069	1.9079	2.94133	28.0429	19.1251	53.7419
OFUSG08838.2	1.0422	3.66537	1.97899	3.75464	1.83049	3.36836	0.953907	4.36266	1.11938	4.68075	1.98957	2.12344	1.21216	2.16546	0.396113	0.915635	0.388195	0.205396	0.911294	1.73721	0.59655	1.42688	12.9714	7.09051	41.7072
OFUSG08839.1	80.7367	149.396	87.0533	150.267	80.5207	142.346	79.4614	144.905	94.5902	162.287	118.413	159.033	106.393	155.214	191.086	168.99	177.504	171.792	187.142	167.272	173.828	106.49	96.2442	186.953	133.012
OFUSG08840.1	4.07476	8.32118	4.79686	12.1041	4.29354	11.6853	4.66844	11.4614	4.68144	11.0069	27.0053	22.2981	72.0365	56.7573	42.4667	47.2857	32.8187	32.259	16.7972	25.4683	39.0179	35.227	63.9512	63.1984	13.437
OFUSG08841.1	0	0.180503	0	0.0769925	0.046821	0.0660481	0	0.0862071	0.181094	0.0988942	0.927744	0.363776	0.823358	0.419333	0.222271	0.747963	0.25245	0.572497	2.26763	2.11518	5.25087	3.31005	9.3272	5.3043	10.0157
OFUSG08842.1	0	0.0895381	0.0328222	0	0	0	0	0	0	0	0.153109	0	0	0.0832674	0.172064	0.347589	0.35906	1.0441	0.437441	1.1325	0.934092	1.37028	2.20036	2.06851	4.95066
OFUSG08843.1	0.0450084	0.0393439	0	0.111982	0	0.0768028	0.147199	0.0375799	0.0197399	0.0431188	0.121423	0.166776	0.450952	0.438592	1.82255	1.58633	7.3866	7.43678	6.77563	6.46699	2.86312	2.40842	4.79353	3.94875	6.48306
OFUSG08844.1	383.191	247.704	355.091	268.134	356.109	249.813	361.642	244.301	379.75	256.768	337.046	211.851	330.505	186.645	114.561	101.858	70.8931	69.7075	91.005	71.5166	66.645	57.0475	47.9053	55.7785	87.9349
OFUSG08845.1	25.9397	43.9128	26.0149	48.1696	26.1613	45.8881	23.3181	43.4632	21.2632	40.5078	21.1074	31.6475	16.1108	22.4356	10.0777	9.72448	12.2156	10.1713	19.0928	17.5497	26.294	25.3209	17.5193	21.2487	6.60073
OFUSG08846.1	0	0	0	0.0985506	0	0	0.046603	0	0	0	0.0445833	0.0372563	0.110669	0	0	0.0390602	0.896728	0.152439	0.273933	1.02656	0.37401	0.323089	0.599463	1.04278	0.995941
OFUSG08847.1	0	0.070042	0	0.0396777	0	0.06826	0	0.100366	0	0.268428	0	0.0298362	0.148316	0.162931	0.375815	0.376454	0.450906	0.398048	4.94956	7.37424	27.7497	26.8359	8.0082	12.2004	10.1894
OFUSG08848.1	4.26519	7.56779	6.62954	8.87104	8.60593	11.7482	13.4125	14.1618	14.4079	14.7926	20.9926	24.9346	17.8318	22.8733	0.693415	2.67269	2.17067	1.87722	2.51128	4.08039	5.00004	4.97623	11.4038	9.77023	16.1727
OFUSG08849.1	817.26	849.683	786.088	828.015	787.952	841.028	755.922	822.043	789.024	906.542	834.443	843.91	721.711	790.533	246.076	317.856	245.248	295.787	379.164	434.158	672.249	821.038	2206.93	1887.08	2211.04
OFUSG08850.1	92.2855	195.263	105.048	191.591	105.689	203.04	112.797	206.224	117.419	212.388	147.87	196.245	203.318	209.376	650.992	735.128	657.293	669.055	237.328	254.764	65.3673	76.101	23.2065	13.7021	2.96419
OFUSG08851.1	3.19155	1.31035	2.70851	1.56222	1.48505	1.63233	0.499771	1.69971	1.58963	0.919096	6.13693	1.70633	2.90746	1.66458	15.5414	12.3955	14.1239	13.775	6.95722	4.82884	1.90468	1.74867	16.0077	4.96724	61.1195
OFUSG08852.1	0	0.559937	0.371271	0.378126	0.175896	0.762381	0	0.427998	0	1.16349	0.171175	0.576315	1.65461	1.25319	2.84597	3.00852	1.77027	1.02681	0.468954	0.28168	0.214345	0.301028	4.26179	1.90319	27.3005
OFUSG08853.1	0.0818064	0.179023	0.157675	0.689442	0.0372843	0.662927	0.0765309	0.307835	0.0717835	0.784061	0.036678	0.945853	0.0606466	0.932903	3.51834	5.29199	12.1682	15.2444	35.8344	33.5891	226.958	124.291	88.7319	197.736	40.4637
OFUSG08854.1	3.27517	5.76404	3.10018	4.08345	2.73668	5.9671	4.03268	5.50722	4.16767	5.09349	3.70353	6.13579	4.25105	5.67666	3.62682	3.37897	3.95533	3.28851	2.28874	2.7257	1.73641	2.64993	1.24171	2.37916	1.03254
OFUSG08855.1	13.7344	16.8151	14.5557	15.3297	13.1308	16.6624	14.2828	16.6039	17.3788	16.9373	21.9451	20.7149	18.0645	20.3206	25.4901	39.5662	30.5429	35.3187	19.6079	24.1127	13.6986	14.602	4.6505	11.6404	4.74989
OFUSG08856.1	0.425513	2.29073	0.503719	1.88542	1.07133	2.26179	1.43844	2.70789	0.660489	1.59962	6.25961	4.84469	66.3745	29.5542	30.6644	22.9333	2.58429	3.40604	0.569565	1.66643	0.244307	1.39227	0.172403	0.397622	0.852596
OFUSG08857.1	2.34819	6.11523	2.28554	5.57572	2.2433	5.17881	3.11432	5.8436	2.84488	7.38198	2.81427	4.96377	2.33616	3.12157	0.358741	1.65521	0.847784	0.310193	0	0.118859	0	0.0476458	0.155383	0.221711	0.720381
OFUSG08858.1	1.12959	0.668351	1.50104	0.719934	2.9024	2.8847	1.43174	0.31724	3.9798	1.43536	0.329785	1.19144	0.547919	0.627342	0.584468	0	0.555313	0.5806	0	0.269886	0.663841	0.219225	0	0.1227	0.365223
OFUSG08859.1	0	0.753759	0.676263	0.494957	0.323249	1.01591	0.321824	0.718943	0	0	0.300207	0.531074	0	0.708455	0.260357	0.807383	0.379514	1.44118	0.157712	0	0.594168	0.597439	1.68864	2.51663	0.972762
OFUSG08860.1	125.273	150.696	136.675	148.404	143.343	141.193	149.13	141.796	123.19	126.832	129.488	117.603	118.374	109.574	32.1591	49.7485	19.1459	14.6623	12.8414	8.38437	12.6059	6.03716	7.15805	6.35475	6.30701
OFUSG08861.1	0	0	0.630178	0.603294	0	0	0	0	0	0.30056	0.550587	0	0	0	0	0	0.46239	0	0.291599	0.226041	0.278322	0.365749	1.89077	0.206882	8.31344
OFUSG08862.1	0.0525301	0.0920444	0	0	0	0.0448024	0	0.131906	0.0461047	0	0	0	0.0778308	0.0857444	0.0381763	0.123657	0.0394095	0	0	0.0386701	0	0	0.854576	0.242173	5.97544
OFUSG08863.1	0	0.279869	0	0	0.14973	0	0	0.266786	0	0	0	0	0	0	0	0	0	0	0.292971	0	0	0.0925395	0.747681	0.118992	2.19663
OFUSG08864.1	0.0526646	0.0460497	0	0	0.0477857	0.0898631	0.0246115	0	0.0692986	0.0504582	0.0946625	0.0781641	0.175847	0.106985	1.07763	1.36151	1.36723	2.63898	0.626724	0.777756	0.217855	0.311295	1.74035	0.754494	5.56155
OFUSG08865.1	0	0	0	0.0678661	0	0.117395	0	0	0	0.0660185	0	0	0	0.112668	0	0.216271	0	0.158141	0.0632128	0	0.115748	0.162182	0.10265	0.0970495	0.536428
OFUSG08866.1	0.773983	8.57878	0.527339	9.56154	0.679334	9.71347	0.65334	9.40362	0.438028	11.2904	0.628418	6.55573	2.07504	4.98964	13.2029	10.9329	28.7308	22.175	11.7006	12.4093	11.8092	11.4976	0.98224	1.71064	0.230706
OFUSG08867.1	67.8367	47.0971	66.291	45.0766	70.8534	35.3569	68.2864	34.7168	49.165	25.7936	45.0299	39.4086	37.566	39.9973	11.5741	27.6391	20.3393	25.7763	10.9569	20.0068	20.4987	20.213	20.7814	19.3657	25.4759
OFUSG08868.1	2.31126	0.317928	2.09629	0.61996	1.15442	0.465105	1.18886	0.325217	0.86535	0.348868	0.653629	0.481546	0.404509	0.105464	0.130444	0.203365	0.293028	0.47699	0.308917	0.287542	0.193267	0.122759	0.109311	0.12277	0.415792
OFUSG08869.1	24.5116	37.9166	26.3694	31.7007	23.1159	31.4427	21.0644	28.2969	8.98351	18.9967	6.30498	11.7721	5.47725	6.91733	3.16187	5.74444	3.43685	4.84386	3.94338	6.29891	7.40667	10.8284	17.2994	16.0677	20.67
OFUSG08870.1	0.074256	0.0162116	0.0621472	0	0.00837727	0.0554451	0.00866607	0.0619328	0.0162795	0.0977847	0.0334565	0.0410806	0.0551547	0.203064	0.0925701	0.450368	0.0909792	0.425888	0.0594022	0.178556	9.73641	10.0105	62.0402	97.6431	27.7874
OFUSG08871.1	75.7603	63.3258	86.1517	62.7962	97.625	62.5007	103.418	68.5058	99.6165	54.0317	84.4963	66.3078	80.4993	72.6946	103.954	127.776	163.352	149.821	109.768	153.167	103.79	109.031	49.5129	65.8953	61.2198
OFUSG08872.1	19.3418	29.9847	21.4283	29.8363	20.5704	28.6418	23.5913	28.269	25.563	27.2527	26.9766	28.8084	24.4968	33.7809	26.0335	36.0074	35.557	39.5993	22.4235	25.6681	19.2646	18.0423	3.17505	8.14521	2.32049
OFUSG08873.1	1.19574	4.6409	1.147	4.73813	0.918913	5.12149	1.23549	4.01476	0.778637	4.2543	0.619528	3.22143	0.390675	1.70821	0.946427	1.64808	1.03865	1.85878	0.845906	1.39264	0.807519	1.54483	0.746745	0.992571	2.03449
OFUSG08874.1	13.3911	20.538	14.2965	19.5462	13.4674	22.7921	13.5369	18.8884	18.6496	24.8867	20.4823	24.9597	20.8092	26.1559	25.6571	16.2022	26.698	23.1413	30.4934	29.2197	18.4556	25.8025	14.8773	16.6854	14.8217
OFUSG08875.1	0	2.14037	0	0.546384	0.223151	0.632187	0	0.295633	0	0	0	0.678261	0	0.450147	0	0	0	0	0.207367	0.306763	0.625479	0.946381	0.139141	0.400175	0
OFUSG08875.2	11.8418	6.49413	11.607	6.18242	8.22909	4.53126	5.71799	4.07036	2.12151	1.96353	1.84603	1.75211	1.91806	3.0276	3.79479	4.56818	6.01471	5.80103	7.81598	10.1724	14.5864	13.7512	15.6988	20.5831	5.11774
OFUSG08876.1	0.844236	0	0.126043	0.599199	0.268936	0.198755	0.377909	0	0.49751	0.284357	0.15383	0.209936	0.251357	0.252629	0.780404	2.26334	1.15401	3.92019	0.809337	0.420635	1.52969	3.38074	54.7462	23.4914	43.0486
OFUSG08876.2	5.38786	6.83906	9.66887	7.00956	8.4477	7.75855	7.28162	8.28994	4.27556	8.21367	4.88018	4.77368	4.18321	5.64877	0.974431	3.54753	1.14157	1.63427	1.19869	1.47952	3.22982	2.06168	47.8872	14.1381	45.1187
OFUSG08876.3	0.16613	0	0.151815	0.465733	0.255115	0	0.18318	0.0672143	0.18157	0.0785219	0.0763366	0.257195	0.0302654	0.0356147	0.111168	0.0342623	0	0	0	0	0.0290593	0.111347	1.64574	0.348109	1.34905
OFUSG08877.1	51.713	67.365	55.8282	68.6745	59.9249	74.8578	64.2969	73.6152	78.3966	86.1965	81.8035	82.3152	76.43	79.2218	19.5931	26.2842	9.24861	12.2967	6.41928	7.54537	4.48971	8.81402	6.2385	7.26401	5.34479
OFUSG08877.2	6.62137	7.88262	5.40486	7.3105	6.59844	7.72657	8.44291	6.24475	9.13088	7.43727	7.58593	8.61045	6.17757	10.4826	2.09788	3.80306	0.566107	0.639383	0.327748	0.47601	0.501176	0.717576	0.66095	0.866271	0.860166
OFUSG08878.1	129.603	155.121	132.997	167.669	132.547	183.867	159.694	186.9	177.956	220.301	176.852	195.052	150.691	164.985	80.8837	88.535	68.3802	78.2593	64.4847	55.7615	36.5948	40.4241	5.32833	13.2009	3.58692
OFUSG08879.1	3.94833	4.23399	3.78533	3.76121	2.62469	3.87339	2.8511	3.13652	1.55589	2.28397	1.63037	2.03306	3.53979	5.12399	14.8772	28.7073	31.1292	39.1295	25.0772	55.6523	42.8851	54.9509	27.3021	31.2682	26.1542
OFUSG08880.1	14.1945	19.4909	14.4001	20.7364	13.0482	20.9972	14.4199	20.6853	17.9207	24.2593	20.6623	22.6917	21.009	26.1161	21.7609	25.012	19.1464	21.828	24.4976	22.5891	19.4178	20.3887	15.4095	21.8253	13.8259
OFUSG08881.1	0.127849	0.469492	0.270071	0.305177	0.0231953	0.152708	0.0238976	0.384388	0.112151	0.342972	0.160881	0.41734	0.189735	0.394719	0.128462	0.560858	0.577282	0.528152	0.631944	0.585357	0.211485	0.241839	0.187843	1.03148	0.236204
OFUSG08882.1	5.32873	13.6241	5.09519	12.3099	4.88759	13.7343	5.44701	12.0283	6.51244	13.6427	7.17058	8.50907	5.70086	8.08818	5.08309	8.02693	2.8889	4.31075	2.33649	2.61022	1.80288	3.2366	4.33128	5.35547	3.60592
OFUSG08883.1	0.225172	1.43257	1.27109	1.03265	0.500456	1.24984	0.231642	1.04123	0.888032	0.448939	0.204562	1.10588	0.0952806	1.64235	0	0.893865	0.0301542	0.39035	0.36833	0.0934119	0.0621027	0.324824	1.06899	0.564326	0.816463
OFUSG08883.2	11.5986	23.5272	14.2095	26.0478	12.9255	25.3775	10.8008	26.8804	10.9302	21.4482	12.4122	23.4007	9.34639	17.34	14.3236	23.341	10.2891	15.0124	7.4291	9.78774	5.51964	8.18505	8.62915	7.35318	10.6808
OFUSG08884.1	0.219631	0.289919	0.215201	1.07391	0	0.561635	0.206401	0.923508	0.386004	0.105402	0.486885	0.0839448	0.162179	0.54281	0	0.432276	0.0818587	0.0841426	0	0	0	0	0.0661332	0.32002	0.238412
OFUSG08885.1	18.8765	32.4254	25.1972	35.0293	20.8588	37.1575	21.0819	36.7364	21.3174	36.0946	22.6341	31.7084	20.6203	31.378	65.9864	43.4399	104.416	74.5478	164.372	135.292	234.658	211.892	212.505	270.869	75.0987
OFUSG08886.1	96.6879	94.5284	102.01	100.336	106.094	100.896	114.039	102.285	125.671	119.212	126.183	103.426	123.86	110.561	60.8377	61.9633	43.2653	38.2087	36.4661	33.3803	24.3547	24.7475	15.0436	19.8307	15.6418
OFUSG08887.1	0.436711	0.460436	0.510921	0.514863	0.242503	0.29785	0.573727	0.0733267	0.690624	0.167683	0.31098	0.0662485	0.258362	0.14341	0.709809	0.961874	0.456908	1.87404	0.482073	0.448459	0.147928	0.51367	1.46606	0.617452	5.22229
OFUSG08888.1	16.0169	29.3855	18.3527	27.7072	15.4196	29.8185	16.3356	28.4357	18.7462	32.7017	17.6808	27.3838	15.979	22.7216	12.67	11.7118	10.5923	7.20909	7.90101	7.32512	7.42369	5.65869	8.26205	6.46839	6.46098
OFUSG08889.1	24.3797	28.756	25.2233	32.8206	22.1138	32.402	22.0262	28.5447	20.8721	30.0008	21.0365	26.0805	28.356	26.8776	33.2295	34.6915	39.9022	45.5569	43.6626	52.907	34.3754	48.812	27.6538	37.1465	31.2985
OFUSG08890.1	0.677015	0.460816	0.507058	0.335853	0.684974	0.737948	0.422149	0.848966	0.726036	0.396504	0.573647	0.448375	0.251	0.122481	0.190018	0.766635	3.56151	3.45381	18.2289	27.5421	90.1245	99.3287	67.0417	66.5099	100.3
OFUSG08888.2	1.83045	2.56366	0.00298177	2.27406	3.0875	1.29427	0.42604	1.24851	1.85164	0	2.68477	0.337995	0.0114252	3.32076	0	0.363421	0	0	0	0	0	0	0	0.34174	1.34e-05
OFUSG08891.1	65.3515	125.324	89.2402	128.709	85.9686	131.904	87.1376	135.613	91.4942	138.484	98.4712	146.33	95.2219	139.582	58.2493	74.4003	59.8743	66.9888	78.4922	67.6042	101.89	101.041	61.7155	78.8037	60.9492
OFUSG26999.1	27.1414	79.5969	20.6036	59.5624	20.7438	58.2121	19.6298	51.7149	27.239	50.9902	25.6851	44.7253	33.874	31.0341	42.3959	33.1434	37.1222	43.0117	26.8028	34.0857	16.5693	12.4944	0.282296	0.696481	0.829899
OFUSG27020.1	11.5276	11.3918	6.65414	9.25775	6.3616	15.1984	2.7855	13.944	7.10675	9.66727	53.5347	22.5646	83.5314	13.23	126.314	17.344	124.203	32.4798	100.261	12.5399	45.7408	5.38022	0	0.0326834	0
OFUSG26975.1	25.321	64.0745	25.8382	39.5553	16.3714	68.8475	17.8172	40.3886	26.23	52.1746	61.7254	54.3628	122.986	43.0358	269.103	90.2521	211.831	108.956	184.889	60.7128	102.005	15.5304	0	0	0
OFUSG27000.1	27.1414	79.5969	20.6036	59.5624	20.7438	58.2121	19.6298	51.7149	27.239	50.9902	25.6851	44.7253	33.874	31.0341	42.3959	33.1434	37.1222	43.0117	26.8028	34.0857	16.5693	12.4944	0.282296	0.696481	0.829899
OFUSG08893.1	3.13745	2.68073	2.49117	2.17928	3.66795	1.73842	3.00524	1.46676	2.31069	3.44224	2.69956	2.80507	1.82294	2.5951	3.53513	6.31524	4.16677	2.59995	3.55053	5.80957	18.1402	19.664	19.2775	17.7693	19.9546
OFUSG08893.2	19.9533	18.68	21.3604	16.0077	23.5018	16.726	24.2183	15.7493	24.2666	16.5705	22.5766	15.8817	25.7158	18.2825	30.7174	32.0853	66.4891	50.1102	62.3484	72.1363	107.232	90.7528	93.6734	135.275	52.9675
OFUSG08894.1	1.56596	2.11549	1.76945	2.21633	2.16412	2.44245	1.75839	1.42217	1.60978	1.8012	1.32317	1.60417	1.35961	1.20344	2.26787	3.85997	2.72131	3.97222	3.52711	4.51641	5.77743	5.04354	16.1613	9.81851	16.7772
OFUSG08895.1	5.55898	8.0526	4.68932	8.7853	6.07567	9.25512	5.66582	7.69246	7.43421	9.25899	7.8756	7.22863	8.86886	8.67774	10.1857	11.6919	10.8898	10.2975	10.8188	12.1557	7.96541	7.47071	5.47814	6.57191	7.31921
OFUSG08896.1	0.786896	3.82538	1.76284	1.13905	0.374511	1.34097	0.743831	1.49602	1.55656	1.1341	1.72737	1.69162	2.45644	1.79947	1.20831	1.08539	0.873112	2.11892	0.36393	0.713667	0.687717	0.229397	2.82997	2.73476	3.0291
OFUSG08897.1	1.11798	1.00591	0.522195	1.30086	1.04523	1.28076	0.92583	0.693966	0.812692	1.77527	0.831794	1.30632	1.13727	1.68869	3.35698	5.35696	1.92167	7.20978	2.28169	4.40776	4.58149	6.35985	3.23784	4.99112	3.07284
OFUSG08898.1	0.201277	0.294222	0.585573	0.595533	0.246662	0.228849	0.25148	0.562249	0.23561	0.0643436	0.239676	0.151553	0.347617	0.219565	0.883679	1.00116	1.85926	0.8734	6.40678	8.67793	4.34052	5.77053	3.42812	5.93474	0.490982
OFUSG08899.1	14.1648	18.4739	14.0508	19.5352	14.1798	21.062	14.5129	19.376	15.4013	19.308	19.4336	23.4272	19.2335	31.3653	13.9565	18.122	15.4292	10.7136	4.8351	7.62065	3.34917	3.74321	1.89796	3.35027	2.03265
OFUSG08900.1	0.438146	0.619216	0.0648493	0.200795	0.0919562	0.661297	0.126063	0.338001	0.0295701	0.0645943	0.0907673	0.351072	0.0749903	0.274204	0.121403	0.132078	0.278742	0.103154	0.401302	0.0745963	0.083884	0.199096	0.129319	0.185378	1.27335
OFUSG08901.1	2.79165	5.98731	3.36752	5.12937	3.403	4.6339	2.93096	4.72549	1.97182	3.35349	1.70067	3.12481	1.12742	1.86076	3.76504	7.59911	6.10093	6.4627	4.07271	7.96533	6.32987	8.83258	9.644	9.22017	7.9603
OFUSG08902.1	0	4.47e-05	0	0	0	0	0.102379	0	0	0	0	0	0.208693	0.271796	0	1.88936	0	1.63198	0	0.246575	0	0.414785	0.238286	0.554141	0
OFUSG08903.1	15.6835	4.36099	11.1652	2.92043	11.7295	3.01831	14.0474	3.45563	12.7732	3.00023	12.0571	2.68617	12.763	4.10579	22.5936	10.2435	28.7739	13.7698	28.3825	10.776	19.1096	16.0798	15.3608	14.3201	16.0955
OFUSG08904.1	6.76573	7.75016	11.2172	5.2929	7.88851	3.72226	6.43139	5.41567	5.17757	4.35846	4.63597	8.07663	2.92607	9.56871	2.8436	8.8079	5.0578	8.79852	9.1599	10.8052	12.8212	11.4073	6.66857	7.08554	4.82004
OFUSG08905.1	20.4098	31.3595	20.4827	30.2467	17.9779	32.2239	19.9396	32.9544	20.8467	39.4407	25.4922	33.2186	24.8771	28.1988	13.6316	12.7071	8.47407	11.0587	6.32424	8.11555	5.70064	6.898	6.63194	8.01203	5.56192
OFUSG08906.1	1.31534	0	0.393002	0.256192	0.62267	1.16458	0.899945	1.4935	1.09439	2.29264	1.38666	0	1.30688	0	0.520965	0.979809	0.452764	1.13844	1.57605	1.26675	6.56536	6.79973	8.27752	4.12604	9.51343
OFUSG08906.2	0.920727	1.49791	0.725026	1.64374	0.683932	1.40312	0.208753	1.64423	0.432071	0.629685	0.672744	2.13256	0.33451	1.84801	0.668594	1.15106	0.750805	1.0679	0	0.826031	2.17424	2.44377	2.25812	4.40388	1.77041
OFUSG08907.1	28.6132	43.7549	26.564	40.4752	27.4733	49.2679	31.8606	46.9786	34.4378	49.3924	40.6264	47.7882	45.7917	47.556	15.9501	21.4102	16.4568	15.7558	10.0901	13.3858	11.6705	9.84151	10.0001	8.54745	10.126
OFUSG08908.1	10.7315	8.85556	11.6479	8.54772	9.0188	8.82789	10.4455	7.7817	10.1295	7.08668	11.5782	8.0958	15.092	8.01237	14.491	13.5814	16.0395	14.5662	9.13965	11.6283	11.0586	10.8067	6.83916	8.21836	4.54356
OFUSG08909.1	0	0	0.135795	0	0	0	0	0.0589668	0	0.0338038	0	0	0.0523188	0.14353	1.37326	3.89858	3.39411	4.53458	0.646239	0.988746	0.292819	1.41677	13.8828	1.92644	26.8989
OFUSG08910.1	1.068	0.812066	1.58966	0.631473	1.63817	0.60712	1.33473	1.01469	2.06296	0.409739	0.508381	0.483211	1.79136	0.408046	0.835199	1.17459	1.22594	2.72637	1.4387	1.67361	1.31814	34.3406	28.092	25.224	16.9275
OFUSG08911.1	4.48401	9.14075	4.13996	8.68455	3.77873	9.29964	3.68792	8.46609	5.60695	12.382	5.46374	9.49946	4.50345	7.20515	6.03678	8.03697	7.09943	6.35056	5.64219	8.22371	17.019	14.2308	12.8368	20.5708	12.8004
OFUSG08911.2	1.00491	2.89826	0.836351	3.35741	1.41993	3.15366	0.351644	1.49566	0.703743	1.92884	1.16897	3.45423	1.61222	3.28953	1.83375	5.32264	2.358	5.43904	2.8609	3.52627	3.89676	5.79713	8.70493	7.45865	8.6105
OFUSG08912.1	3.6085	28.2577	3.43865	32.3722	3.96282	32.2739	3.68815	29.7925	3.39465	31.3378	3.17086	19.3162	3.8343	13.9002	7.26247	11.5194	3.83032	8.02771	2.48796	2.90807	1.91603	2.74617	3.68828	1.55249	4.73624
OFUSG08913.1	0.420232	0.18621	0.84045	0.812138	0.401267	0.537893	0.796803	0.5342	0	0.202109	0	0	0.15451	0.525817	0.324007	0	0.777368	0.161923	0.194775	0	0.735836	0.245117	1.49861	0.382448	1.04894
OFUSG08914.1	1.08338	8.04066	5.42526	2.7737	2.4359	4.62336	2.75696	3.65255	3.1896	0.690041	1.5838	2.57645	1.05398	1.81331	3.09001	1.14101	1.60115	3.34576	1.34553	1.81951	1.91367	1.26397	1.69686	1.98663	5.53958
OFUSG08915.1	0.293616	0.815826	0.263797	1.0389	0.32117	1.0326	0.332274	1.04631	0.234074	0.570918	0.296669	1.02371	0.337053	0.872272	0.63371	0.668438	0.630624	0.993386	0.374174	0.506917	0.372976	0.510878	2.10814	0.701903	3.18282
OFUSG08916.1	0	0	0	0	2.21918	0	0	0	0	0.736716	0	0	0	0.619513	0	0	0	0.587292	0	0	0.662847	0	0.0621633	0.446661	1.88133
OFUSG08917.1	0.33563	0	0.109653	0.109351	0	0.286053	0.10513	0.376287	0	0.214727	0	0.427879	0	0	0.250635	0.176178	0	0.600079	0	0.409157	0	0.0656325	0.951848	0.271453	1.20271
OFUSG08918.1	0	0.800746	0	0	0	1.89911	0	0.379232	0	0	0.786975	0	0	0.373919	0	0	1.31989	0	0.417838	0.32002	0	0.262725	0.252368	0.641537	1.45123
OFUSG08919.1	0.84372	0	0	0	0	0	0	0.236497	0	0	0	0	0	0.168671	0.15304	0.221742	0.209012	0.970547	0	0.922579	0.121338	0.0822768	0.417684	0.142993	0.392799
OFUSG08919.2	0	0	0	0	0	0	0	0.381371	0.397405	0	0	0.35561	0	0.207479	2.28043	0.709773	0	0	0.840442	0	0	0.264246	0	0.0934574	0.0394614
OFUSG08920.1	0	0.180755	0	0.149819	0	0.0481313	0.0175661	0.141255	0.0329848	0.0360245	0	0.0974167	0	0.213638	0.201801	0.206134	0.750566	0.431474	0.378465	0.333519	0.248202	0.0556066	0.493538	0.143183	0.724941
OFUSG08921.1	0	0	0	0	0	0	0	0.197735	0	0	0	0.550229	0	0	0	0	0.690812	0	0	0	0	0	0.423317	0.125216	0.99157
OFUSG08922.1	0	0.300415	0	0	0	0	0	0	0	0	0	0.132321	0	0.705862	0.389117	0.134093	0.630307	0.391876	0.942857	0.247152	0.443938	0	1.12681	0.265873	1.5638
OFUSG08923.1	0.0235026	0.0205462	0	0.0233853	0	0.0401046	0	0.0196251	0	0.0225164	0	0.0871183	0	0	0.117965	0.276135	0.684055	1.25852	1.50569	1.40617	3.06896	2.04262	6.67936	4.58026	8.65865
OFUSG08924.1	0	0.0186575	0.204754	0	0.0193378	0	0	0	0.0187232	0	0.0191987	0	0.0475294	0.0173304	0.504577	0.317627	0.34287	0.930697	0.214859	0.252334	0.176268	0.201957	0.686041	0.388056	3.44524
OFUSG08925.1	0.0277581	0.0728223	0.106668	0.137978	0.151187	0.0236818	0.233518	0.0695599	0.170456	0.053192	0.149649	0.0206095	0.0617839	0	0.658102	0.695931	0.793604	1.31665	0.203301	0.409865	0.206796	0.2953	0.777535	0.405407	4.0928
OFUSG08926.1	2.95488	5.60353	4.96274	5.71743	2.59941	7.61126	1.80749	4.84873	3.01732	6.01367	2.64172	6.65847	1.07168	9.56047	4.88238	10.7938	13.2891	31.5807	16.4367	34.5505	19.6079	17.026	19.4938	28.9269	27.0493
OFUSG08927.1	11.3357	12.9146	11.3221	11.9873	9.79425	11.8781	9.51945	11.6355	11.5965	12.3524	13.0723	13.0535	16.1092	15.2744	22.8978	23.6522	18.7806	16.8062	17.3319	14.3889	16.3207	15.6999	14.726	13.5683	13.8984
OFUSG08928.1	0.212936	0.139924	0.360172	0.263248	0.292281	0.363218	0.19936	0.356483	0.140169	0.153109	0.333509	0.199422	0.157741	0.0434518	0.309604	0.543049	0.199672	0.203755	0	0.07837	0.133475	0.0941882	0.305828	0.739834	1.71849
OFUSG08929.1	5.96543	6.16577	7.88225	7.02633	7.68541	9.13579	8.55605	8.71405	8.60315	8.05894	11.1819	11.4212	11.4255	15.5332	13.9282	27.0247	30.5992	25.3448	22.4437	21.9442	16.3122	19.6765	13.6647	14.8008	15.6059
OFUSG08930.1	0	1.27038	0	1.11854	0	2.32797	0.135656	1.45315	0	1.65907	0	2.33726	0	1.78857	0	0.794925	0.213917	0.994073	0	1.46805	0.248734	0.757775	0	0.967201	0.0133848
OFUSG08931.1	327.379	276.633	301.087	259.013	320.591	255.852	347.535	263.42	353.417	276.443	409.471	289.339	400.236	310.722	146.4	137.199	101.41	127.368	117.84	117.994	93.3365	108.265	208.585	292.134	360.02
OFUSG08932.1	4.12126	0.544927	3.19121	1.03789	2.61512	0.484246	2.33558	0.975303	3.72202	1.29594	4.26237	0.705648	3.64242	0.944071	1.89649	1.86786	3.12131	2.42856	4.73655	3.56133	4.58974	1.69421	2.27175	2.15193	5.71497
OFUSG08933.1	0	0.36099	0.0497651	0.101922	0	0.175727	0.0964387	0.4311	0.0452072	0.592561	0	0.231408	0.076322	0.462344	0.261913	0.848712	0.115943	0.276001	0	0	0.129064	0.0607657	0.154917	0.0402017	0.614703
OFUSG08934.1	0	0.110213	0.030288	0.219037	0.0858822	0.134361	0.0883509	0.447435	0	0.271648	0	0.163927	0.0934599	0.742908	0.113347	0.913329	0.213199	1.15683	0.374993	0.395166	0.992212	0.800265	0.796293	0.490919	2.27778
OFUSG08935.1	254.453	160.185	226.058	152.492	223.799	137.076	216.623	135.019	144.625	112.608	72.0867	95.6176	28.2105	54.9765	10.1164	21.6486	11.387	17.9071	8.72567	13.1055	11.5556	12.8607	6.55134	5.2202	5.26022
OFUSG08936.1	0.849968	0.424818	0.437713	0.331787	0.468836	0.517947	1.1068	0.177535	0.852202	0.29087	0.763415	0.406064	1.17097	0.197465	0.196516	0.0713612	0.136993	0.139352	0	0.134427	0.0251524	0.0358742	0.0841081	0.0282248	0.0148805
OFUSG08937.1	0	0	0	0	0	0	0	0	0	0	0	1.10818	0.87858	2.08806	2.14636	0	0	6.63351	0.608663	10.823	0	18.9733	7.85373	3.76891	10.4706
OFUSG08937.2	44.8206	81.3879	54.2419	83.1152	62.5413	78.1368	68.1583	86.9473	50.9143	59.0245	66.2479	85.2118	60.4901	89.5023	12.8753	46.0829	13.8932	12.013	6.03008	6.31568	13.3333	2.57734	2.23506	8.26782	2.78585
OFUSG08938.1	0.967228	7.71551	1.21786	6.53351	2.13382	7.20371	1.77449	5.62886	1.10752	8.37815	1.60212	6.84519	1.18615	5.42077	0.885843	3.47041	0.726921	3.58685	0.0340817	9.73928	0.0618074	37.9406	4.68905	2.17614	26.2838
OFUSG08939.1	0	0.231906	0	0.691463	0	0.675104	0	0.812592	0.0826732	0.760158	0	0.0667531	0	0.361139	0.0650244	0.207646	0.525997	0.269701	0.161885	0.129068	0.0745284	0.932622	0.0229474	0.0307851	0.385843
OFUSG08940.1	61.9251	96.7111	72.296	96.2139	70.4988	93.7518	72.9828	99.369	62.5083	85.5531	73.7821	100.618	79.1186	98.9166	29.7314	49.1439	22.9516	30.6774	14.4488	19.0253	18.5146	19.9309	13.3391	17.0365	12.6863
OFUSG08941.1	6.14619	3.46342	4.86962	3.85677	4.92044	1.96924	4.69657	2.5367	5.30053	2.09632	5.3158	3.02998	6.75984	3.94044	10.8262	4.35876	10.1263	5.23154	8.51471	3.73663	5.93562	4.39819	3.3919	4.04207	3.78643
OFUSG08942.1	0	0	0	0	0	0	0	0	0	0	0	0	0	0	0	0.112194	0	0	0	0	0	0	0.036201	0.00975871	0
OFUSG08943.1	0	0	0.0648334	0	0	0.32157	0	0	0	0	0	0	0	0	0	0.148038	0.0470939	0	0	0	0	0	0.0332192	0.0577234	0
OFUSG08944.1	0	0.215074	0	0.953166	0.114116	0.832654	0.574058	0.308186	0	0.234443	0	0.281314	0.810914	0.403134	1.28203	1.05803	0.908878	2.34062	1.23854	0.624432	197.134	156.471	527.514	566.274	57.4653
OFUSG08945.1	5.26074	8.0586	5.5426	6.68459	6.99772	9.66329	6.78979	9.33581	8.14533	9.08984	7.70529	7.99656	9.74792	7.84119	23.7094	25.2257	31.3071	33.647	36.5456	38.9262	22.6168	19.6153	22.8503	20.4612	29.159
OFUSG08945.2	6.73163	8.13763	8.2453	11.6041	6.04998	9.08751	8.21813	9.7493	7.83186	10.5532	10.5896	10.8443	8.44194	10.8276	33.1713	28.3145	47.804	37.9031	55.0108	54.6954	43.2371	31.6347	32.7471	28.2561	25.886
OFUSG08946.1	0	0.0911731	0.06685	0.13793	0	0.0888943	0	0.0870932	0.0304755	0.233003	0.0623531	0	0.05152	0.169586	0	0.326707	0.0261124	0.186048	0.095449	0.179362	0.230625	0.451376	7.77874	2.40084	8.13149
OFUSG08947.1	27.1144	8.48829	22.2443	10.3266	21.2933	11.031	22.2773	10.4034	23.2109	11.016	20.4122	11.5155	25.4754	17.2382	15.6335	13.1268	13.9262	12.9085	16.1596	13.0923	11.4538	11.6815	8.32124	8.68573	7.25645
OFUSG08948.1	0	0	0	0	0	0	0	0	0	0	0	0.0755492	0.29753	0.168259	0.496315	0.538973	0.120638	0.623535	1.4015	1.67763	0.935307	1.25156	0.227796	0.765432	1.5307
OFUSG08949.1	0.29056	0.0363361	0.0800157	0.123452	0.22706	0	0.310666	0.104136	0.0364234	0	0.0744348	0.110269	0.228772	0.101444	0.349744	0.219206	0.641551	0.0773318	1.9107	1.56423	3.37813	1.13612	0.914423	3.66028	9.06613
OFUSG08950.1	0	0.114491	0	0	0.142563	0	0	0.0874883	0.0229726	0.0250904	0.117681	0	0.0194314	0	0.357212	0.246186	1.06414	0.440752	4.67456	5.00839	3.37969	3.3126	7.94626	5.54727	8.02696
OFUSG08951.1	0.957558	0.517926	0.495359	0.313876	0.453416	1.17619	1.27479	0	1.14505	0.79939	0.28932	0.466327	9.46212	3.68948	13.6431	27.6226	23.1765	17.8214	6.08292	7.7986	3.17277	5.04494	5.91314	8.56435	4.4064
OFUSG08951.2	79.7062	106.742	98.6188	117.969	98.1542	126.367	112.793	139.335	120.316	127.92	139.574	143.087	170.594	152.028	26.8194	22.1269	3.94426	14.6349	4.17574	5.43479	3.39845	0.95966	1.21868	1.18985	4.93639
OFUSG08952.1	0	0.773556	0	0.314658	0	0.323622	0	0.599519	0.110899	0.3028	0	0.983323	0.133712	1.0189	0.200304	1.54794	6.55777	6.45989	13.3772	21.3056	12.9385	13.7473	8.27135	9.65274	8.19306
OFUSG08952.2	0.0238673	0	0.0687241	0	0.302953	0	0.156129	0.0183551	0	0	0.0858339	0	0.0256972	0.667686	1.86104	0.172006	9.80323	0.716236	14.2474	0.327159	11.5087	0.208249	11.0411	1.38581	6.38364
OFUSG08953.1	9.48e-08	9.75399	6.77e-05	0.000687027	3.03e-09	1.05e-05	0.0061264	2.82413	14.2734	0.000232069	15.402	1.82601	10.674	0	5.91409	2.21118	2.22526	0	4.0888	0	5.46e-10	0	0.559279	0.110214	0
OFUSG08953.2	23.0847	29.2606	22.467	34.6152	19.8675	39.9492	21.9116	33.8895	14.2734	38.6336	15.402	34.6943	10.674	29.5213	23.6558	19.9007	26.7031	22.7802	12.2664	13.1038	11.6951	11.7073	11.9313	13.0053	8.66059
OFUSG08954.1	0.0594761	0	0.0575726	0.234996	0	0.0507223	0.167119	0.0498111	0.104416	0.0570292	0	0.0893219	0.0880853	0.145793	0.43365	0.233446	0.35668	0.546434	0.382056	1.44369	0.548092	2.4191	1.97581	2.84841	1.35083
OFUSG08955.1	7.43397	5.2008	6.13028	3.77835	4.89954	3.36866	4.13824	3.18305	2.68587	2.25078	3.10165	2.01013	3.54547	3.29812	4.7549	6.93732	6.99097	8.77979	7.5592	8.89543	10.8379	9.30599	9.09002	7.081	6.14188
OFUSG08956.1	0.274022	0.871035	0.560334	1.53343	0.311548	1.14184	0.288488	1.31886	0.331151	1.83954	0.492624	1.04631	0.203795	0.97638	0.420417	1.47946	0.283661	1.86606	0.565055	1.54546	0.455277	1.82411	0.35585	0.785859	0.685033
OFUSG08957.1	16.1426	27.9995	20.9849	29.7541	20.8138	32.7828	24.7012	34.8063	31.894	32.4324	40.9558	43.2639	55.0201	60.3539	74.9094	99.0839	93.0867	86.6529	64.2066	82.3895	54.209	62.5275	27.6619	40.5042	25.5907
OFUSG08958.1	0.855711	1.02533	0.60824	0.580022	0.493276	0.960387	1.0536	1.13022	0.988067	1.07924	0.766828	1.31215	1.23505	1.24817	4.33804	8.05372	24.3824	29.8854	23.4086	44.3993	31.1828	34.6868	13.82	21.3183	29.9795
OFUSG08959.1	43.1834	59.2044	47.7962	58.8851	49.6331	65.5681	51.162	67.9172	65.2005	73.057	75.3125	79.9717	64.0362	74.4925	17.2199	26.0372	15.1899	19.0649	11.2044	10.7385	7.76299	8.16418	4.81651	4.56646	2.26579
OFUSG08960.1	0	0	0.171574	0.345732	0.174936	0	0	0	0.0773036	0.253386	0.391555	0.0667531	0.26026	0.722279	0.780293	0.553723	0.197249	0.269701	0.323771	0.258135	0.521699	0.258717	0.0850303	0.437807	0.637677
OFUSG08961.1	0.572764	2.57317	0.845815	2.80316	1.00334	2.1498	0.464304	1.56423	0.871109	3.14715	0.856359	2.81711	0.679495	2.8602	0.330789	0.478971	0.946908	1.13958	2.06411	2.92827	7.71093	5.45665	7.95504	11.8418	6.83914
OFUSG08962.1	31.0724	26.2562	31.101	29.6425	30.4281	30.0281	34.6616	31.2394	38.4474	34.6971	40.796	32.5682	38.8558	27.5727	29.5872	20.3483	29.8112	35.4339	23.4321	25.2192	15.6314	20.1294	13.2266	14.3674	11.9316
OFUSG08963.1	63.1029	112.101	60.1548	126.373	65.5303	138.403	78.9525	139.548	84.9366	145.802	104.548	137.977	107.073	133.378	111.025	154.801	125.037	135.493	111.778	120.814	141.395	123.363	104.184	115.504	88.9266
OFUSG08964.1	0	0	0.393641	0	0.499813	0	0.376303	0.112053	0.585467	0.127953	0.58888	0.308002	1.08043	0.991603	4.51854	4.411	7.92712	3.16785	9.84036	4.76359	4.82014	2.18484	5.66063	7.31671	1.9046
OFUSG08965.1	0	0.0610496	0	0	0.063481	0.119046	0.0326251	0	0.0612187	0.0334324	0.125251	0.389524	0.18111	0	1.05618	1.47665	1.86209	1.65509	1.18239	1.54411	1.07138	0.947917	1.27249	3.56953	0.44365
OFUSG08966.1	0.347747	0.152395	0.168247	0.114534	0	0.247142	0.217116	0	0	0.111143	0.0518342	0.0434972	0.0858446	0.236726	0.42228	1.68325	0.695271	1.41991	0.10636	1.06597	0.194106	0.85422	0.449754	3.25315	0.100901
OFUSG08967.1	5.55254	7.22413	8.24753	7.40746	7.18804	4.96512	6.71869	4.87318	3.90571	3.16867	3.52202	3.15116	2.78347	3.26305	5.75787	8.73722	6.39142	7.19229	3.76563	5.98953	4.43521	5.68214	1.39835	2.3324	1.00509
OFUSG08968.1	0.141294	0.946997	0.339012	0.18745	0.213488	0.843859	0.462131	0.629248	0.268539	0.744511	0.148214	0.226959	0.13981	0.32515	0.253286	0.276681	0.0709047	0.144116	0.17242	0.0521831	0.038925	0.0278456	19.3888	6.95217	41.1164
OFUSG08969.1	0.887579	0	1.48843	0	1.72333	0	0.565441	0.502113	2.36288	0	4.42826	0.937731	12.3872	11.2064	53.921	48.1866	8.31672	15.5928	3.57434	1.49752	1.83992	4.49765	1.01652	4.60786	1.29823
OFUSG08970.1	0.289944	0.507887	0.139958	0.0956823	0	0.370955	0.180916	0.0404341	0.0424096	0.50956	0.17313	0.0361424	0.787789	0.669998	2.87416	3.41178	0.47153	0.6288	0.0886173	0	0.120939	0.313631	0.137002	0.446271	0.0469593
OFUSG08971.1	0	1.86861	1.54514	1.50134	0	1.77462	0.501435	1.3385	0	0	1.83125	0	1.51166	0	0	0.823106	0	0	0	0.372448	0	1.22018	0	0.915922	0
OFUSG08972.1	0.776691	0.45406	0.250926	0.574788	0.356666	0.220778	0.303209	0.596528	0.454566	0.868967	0.693904	0.58432	0.479137	0.688125	1.27731	1.62642	1.06678	0.842526	0.713026	0.666109	0.271658	0.266956	0.39253	0.456966	0.280775
OFUSG08973.1	3.56668	5.76193	4.78766	4.88852	3.55955	5.25669	3.34321	6.32396	3.69249	3.79413	3.29005	6.42928	3.14409	5.76079	3.43849	2.46405	20.7148	15.9116	13.4326	13.5436	6.65243	6.14393	3.14188	2.94982	5.4947
OFUSG08974.1	0	0.0808521	0	0.0737219	0.0334973	0.0473656	0	0	0	0.0531766	0.0166504	0.0547751	0.137365	0.0150163	0.410362	0.521615	0.250862	0.693522	0.44015	0.629096	0.442659	0.394007	0.707009	0.380219	0.596722
OFUSG08975.1	1.92102	1.1749	2.27195	0.913541	1.85575	0.873876	2.01363	1.21127	1.629	1.28803	2.11092	1.21701	1.85305	1.26495	5.24496	7.60967	4.27655	6.3547	2.94847	2.39898	2.90768	2.04518	1.70081	1.81849	2.968
OFUSG08976.1	0	0.3076	0	0.455153	0	0.297861	0	0.58786	0.307075	0	0	0.0892537	0.171932	0	0	0.27521	0.520714	0.178555	0	0.0851697	0	0.068304	0.079913	0.0241846	0
OFUSG08977.1	0	0	0.242522	0.601685	0	0.420461	0.115997	0.103771	0.433646	0	0	0.094757	0	0.101838	0.474299	1.62002	1.09765	0.279686	1.03203	0.716367	0	0.157724	0.60822	0.198768	1.73307
OFUSG08977.2	0	0	0	0	0	0	0	0	0	0	0	0	0	0	1.04427	1.9306	0.0488446	0.863691	0.799236	0.875734	1.31088	1.57756	0.342916	0.356335	73.2749
OFUSG08978.1	0.0244424	0.0213693	0.0938528	0	0	0	0.0228424	0.0408229	0.0214408	0	0.0878942	0.0181264	0.0906914	0	0.175335	0.478655	0.0551903	0.168284	0.156601	0.270786	0.545605	1.43054	1.5556	0.94439	2.73743
OFUSG08979.1	0	0	0	0	0	0.0176515	0	0.0172709	0	0	0	0.0153218	0	0.0167947	0.518514	0.42124	12.4622	8.71944	36.0994	35.6626	88.2501	42.4035	28.6002	51.8955	2.54342
OFUSG08980.1	0.119849	0	0.116026	0	0	0.204418	0	0.552075	0	0.287299	0.214308	0.36004	0	0.048968	0.524415	1.17607	1.75184	1.05524	1.64979	0.440756	2.25949	0.918387	6.38788	6.93829	20.3702
OFUSG08981.1	0.0111852	0.224691	0.0642201	0.267775	0.121211	0.31497	0.0417768	0.298572	0.0784725	0.139265	0.171294	0.330246	0.182754	0.407963	1.81029	1.56704	7.51245	8.85329	8.43762	13.114	11.8791	10.532	9.58151	13.6221	5.38047
OFUSG08982.1	4.40547	5.4454	8.71468	6.10871	6.42584	6.02504	4.74107	5.52319	4.96963	4.79137	4.89547	6.74076	5.03036	9.44603	17.3399	22.6097	28.6496	29.4025	28.3758	33.4001	21.3013	26.3521	11.1498	15.777	10.2192
OFUSG08983.1	0.682758	0.746687	0.722611	0.576201	0.68313	0.524204	0.57461	0.427962	0.359417	0.457992	0.858022	0.330248	0.658275	0.472189	0.122992	0.187298	0.0256654	0.0522424	0.156341	0	0.084979	0.120993	0.0456829	0.0853347	3.07337
OFUSG08984.1	0.373113	0.326433	0.424241	0.303108	0.431906	0.173616	0.285461	0.141738	0.297595	0.292537	0.243588	0.302869	0.100626	0.165582	0	0.212681	0	0.0519076	0.0310675	0	0.0281427	0	0.0121054	0.0169591	1.47058
OFUSG08985.1	0.424103	0.202458	0.297078	0.229471	0.280942	0.131554	0.540947	0.0644678	0.202977	0.0369502	0.657111	0.201149	0.743246	0.251142	0.13919	0.211588	0.0869141	0.206527	0	0.0568568	0	0.0227663	0.288299	0.0632267	4.5552
OFUSG08986.1	1.07648	0.305926	1.62849	0.695737	1.12347	0.505124	1.08163	0.876655	0.684641	1.21189	0.604611	0.699135	0.299519	0.109351	0.193271	0.632516	1.11373	1.91475	1.74919	2.54343	1.87067	1.60657	0.978226	1.90421	0.888031
OFUSG08987.1	90.8877	113.625	101.046	104.908	98.467	105.529	103.221	105.122	55.2774	74.2123	50.0593	75.1275	39.4612	55.2931	13.2225	36.4558	14.4995	19.8852	7.78604	13.7111	7.68705	10.3726	8.69631	9.99735	7.40316
OFUSG08988.1	3.61136	2.07639	4.0622	2.14812	3.55644	2.35401	3.98324	2.19372	4.08923	2.35698	4.55906	1.72075	5.79324	2.9104	11.5022	5.65228	6.33458	5.41647	8.94354	4.72697	8.20687	4.73879	8.72957	5.40056	34.4629
OFUSG08989.1	0	0	0	0	0	0	0	0	0	0	0	0	0	0	0	0.0133993	0	0.0387386	0	0	0	0.00999268	0.0350075	0.0230831	0.0561645
OFUSG08990.1	3.29021	4.33403	2.70886	4.88307	2.42572	4.76766	2.39082	3.70525	2.72179	4.52757	2.549	3.12455	2.69445	2.57889	2.75457	3.54368	2.69904	3.29522	2.88526	2.46417	1.71002	1.74665	1.63391	1.53608	1.77182
OFUSG08991.1	0.303824	0.106539	0.176514	0.0600064	0.0557377	0.207282	0.170753	0.254479	0.106681	0.349599	0.108642	0.456497	0.0449934	0.496615	0.576307	0.572455	7.24154	5.30376	18.0686	12.5577	35.6518	23.8888	44.5637	22.3245	50.5502
OFUSG08992.1	0	0	0	0	0	0.0723935	0	0	0	0.0271012	0	0	0	0.137947	0.565928	2.03231	3.62884	7.90098	10.6242	15.9667	38.6127	42.1137	9.5961	9.51714	1.93353
OFUSG08992.2	0	0.032504	0	0	0	0	0	0.0310501	0	0	0.0666515	0.0553391	0.027542	0	1.21027	2.94948	6.0148	14.4639	10.6759	15.8696	12.378	13.3953	4.60258	1.50312	1.4425
OFUSG08993.1	6.92442	28.6163	9.75472	30.1807	8.47775	28.3765	7.26831	27.8252	11.9325	33.7547	10.8844	32.3104	8.686	28.469	6.98052	14.4994	8.64663	10.4568	13.5959	10.6524	25.7739	30.6014	39.3009	52.1271	51.2966
OFUSG08994.1	17.662	35.6886	19.9671	38.5844	20.557	43.894	18.2246	44.1284	19.1069	47.4046	19.8759	43.3276	20.4554	47.2677	12.3259	19.866	3.37449	6.97601	1.90939	2.85587	5.13006	10.2814	134.222	164.356	132.288
OFUSG08995.1	0.059241	0.518128	0.113876	0.765337	0.188329	0.379052	0	0.618654	0.103943	0.510871	0.266073	0.792245	0.615271	1.32452	1.95949	2.69232	1.78246	4.01121	2.60366	4.32898	3.50868	4.97102	5.4186	5.23424	11.6609
OFUSG08996.1	12.4403	5.21235	12.5726	3.438	21.3995	5.02263	11.8587	3.26274	7.51246	4.02899	9.07441	2.94541	18.5745	4.04118	6.85958	4.34999	8.00602	2.20565	6.11339	3.98599	8.83651	5.76934	9.2052	7.15602	7.78974
OFUSG08996.2	92.3502	107.158	108.253	104.625	92.4601	99.329	106.132	105.921	99.2072	87.2827	113.633	109.824	103.61	122.106	45.1947	75.7779	20.542	30.7691	9.4896	15.4117	7.33647	10.3529	5.83906	7.20326	3.61907
OFUSG08997.1	6.2694	14.293	8.16765	15.0884	8.15061	14.7277	6.99981	14.7203	8.28922	14.3205	12.0104	14.5923	14.2614	16.5479	15.1913	20.5814	16.9189	18.891	19.9421	21.0322	20.1093	21.491	10.1293	12.8645	10.2251
OFUSG08998.1	6.10367	7.79681	8.14151	6.20589	6.17985	5.56243	5.31892	5.41967	4.15803	4.28725	3.26502	4.1244	3.76676	3.08652	84.1201	116.863	97.093	101.422	23.7232	40.3962	23.1854	29.4617	23.0438	20.4971	49.5121
OFUSG08999.1	0.0438366	0.0383807	0.0422752	0.260628	0	0.149567	0	0.219994	0	0.16807	0.117872	0.327337	0.389906	0.214349	0.602859	0.893853	0.625485	0.704548	0.883973	0.355334	0.985697	0.388107	18.6205	8.43784	38.5343
OFUSG09000.1	0	0	0	0	0	0	0	0	0	0.564576	2.59011	0	3.3858	3.87654	1.77152	1.38866	0	0.916003	1.10433	1.66588	0.515249	0.345326	75.3216	42.7189	185.959
OFUSG09001.1	0	0.110358	0	0.041654	0	0.0716874	0	0	0	0.0402752	0.0376736	0.0940724	0.965639	0.205408	0.638178	0.0329512	1.38878	1.28635	5.39154	6.28722	13.4639	8.28512	9.87356	15.2901	4.9931
OFUSG09002.1	0	0	0	0	0.0250292	0	0.00863077	0	0	0	0	0.0136376	0.048064	0.00749023	34.5982	50.8217	76.0141	88.4219	37.3976	68.0063	9.41546	13.7016	2.27842	17.8464	3.244
OFUSG09003.1	0.0989576	0.197598	0.0270746	0.267769	0.0511129	0.156816	0.0396083	0.200522	0.0743897	0.162487	0.16548	0.104457	0.136464	0.229277	38.878	61.9398	68.0182	92.3771	31.6118	47.041	4.93641	7.61173	1.63922	12.3284	1.26166
OFUSG09004.1	50.712	66.6225	61.9722	63.2661	63.5969	64.8953	57.1413	61.682	55.2051	68.0855	50.5626	63.5203	35.3595	61.3342	51.7664	45.0653	53.1358	43.6418	36.1047	34.2455	19.9443	23.4017	10.0211	22.5711	12.2647
OFUSG09005.1	0.0328291	0.20079	0.220177	0.278056	0.103934	0.406174	0.0613289	0.63013	0.0863793	0.157231	0.0886497	0.412708	0.170616	0.386163	0.715616	0.359841	0.655396	0.364084	0.780773	0.533924	0.595313	0.495231	1.19803	0.483904	37.4708
OFUSG09006.1	0.161838	0	0	0.0733272	0.0931078	0.0753244	0.166623	0	0	0	0	0	0	0	0.88668	1.54338	0.753848	0.546107	0.29604	0	0.14629	0.75732	6.60052	2.94977	52.3318
OFUSG09006.2	4.52e-07	0.0560359	0.0921638	0	0	0	0.0430422	0.160562	0.0421872	0.0614326	0.24536	0.154118	0.857114	0.364173	0.21321	0	0	0.717004	5.71e-07	0.450436	0.0387063	0	19.7607	7.17583	95.0048
OFUSG09007.1	0.0504532	0.0440294	0	0	0	0	0.0941551	0	0	0	0	0.0370951	0.0795996	0	0.143156	0.23677	0.30465	0.270019	3.5493	11.5576	19.633	32.9658	10.0664	7.65494	7.53278
OFUSG09008.1	0.0972394	0	0	0	0	0	0	0	0.0853386	0	0	0	0.036027	0	0.17635	0.0381414	0.109477	0	0.267484	0.107423	0.0811281	0.0860569	0.301482	0.217569	0.755836
OFUSG09009.1	0.127173	0	0.0305729	0	0.086692	0	0.0594516	0.0265661	0.0557859	0.0304651	0.0570986	0	0.070748	0.0258579	0.0686523	0.174408	0.119546	0.291909	0.0873466	0.0469225	0	0.112705	50.4429	22.3724	82.5013
OFUSG09010.1	3.60077	0.536932	3.02561	1.27171	3.09435	0.998937	3.20697	0.787396	4.44275	0.773756	3.21718	0.820764	5.13418	2.5924	6.04311	5.8161	5.34515	4.2394	2.56093	2.487	4.36218	1.78991	5.07687	2.69815	2.97423
OFUSG09007.2	0.0359774	0.201237	0.151488	0.222904	0.207881	0.196685	0.00670082	0.126131	0.126319	0.303497	0.0714164	0.286754	0	0.204189	0.892286	1.31311	0.31458	0.941668	32.9583	31.9416	150.528	128.157	79.7456	80.4839	41.0032
OFUSG09011.1	0.229303	2.0481	0.752223	2.86177	0.54429	1.72116	0.386249	1.45787	0.724421	1.6265	0.575284	1.40506	0.339881	0.37387	0.199354	0.827326	0.30989	0.63181	0.252253	0.067573	0.343999	0.48715	25.7012	39.3164	45.4938
OFUSG09012.1	11.5825	24.8053	13.1107	25.514	11.4983	24.9454	11.4881	24.1573	13.7914	20.8155	13.0078	18.7295	8.55226	12.0317	4.86093	5.63789	9.14629	9.41925	8.93314	9.79968	10.8976	11.1406	9.19562	8.46143	5.36771
OFUSG09013.1	21.6956	23.3505	28.8066	21.0817	26.2747	23.7117	23.2323	23.3368	30.1865	24.9919	40.0862	34.9421	44.3147	42.4549	57.8244	62.6769	70.3986	80.5093	60.5603	72.3561	60.6424	49.8074	30.9028	38.7378	22.5088
OFUSG09013.2	0.823958	0	0	0.901193	0	0.241603	0.661829	0.273515	1.4408	1.61365	0.528501	0.227125	1.13	1.29751	2.86633	0.904131	2.09797	0.846238	1.66881	0.215661	3.37094	2.44731	3.15351	4.06486	3.9765
OFUSG09014.1	0.697324	3.51886	2.03521	2.0039	1.0166	2.69793	0.256632	6.34299	0.784097	1.75488	1.55793	8.18652	2.30196	8.35895	3.34043	4.56975	3.39457	4.66985	6.77301	9.98304	8.39138	7.99068	12.2316	27.3488	20.6034
OFUSG09014.2	25.2431	45.0684	31.7494	46.0896	26.5767	45.1153	22.7119	40.1723	18.6615	32.545	21.3436	42.0063	19.8407	40.5197	15.3412	18.5401	21.9909	19.2131	32.6336	35.3024	66.8514	72.1159	100.477	120.571	145.787
OFUSG09015.1	6.28519	12.9155	9.61327	13.3923	9.92833	13.8743	10.3012	14.1969	6.70058	11.5852	8.5339	12.7251	8.76155	14.3641	8.95181	16.7828	9.09663	10.5227	4.82535	7.94835	4.64352	5.69673	3.08415	3.62546	2.11614
OFUSG09016.1	309.567	353.011	265.894	365.44	255.554	367.392	245.206	351.12	265.345	386.143	288.327	354.142	281.095	360.297	364.796	357.092	347.293	383.758	416.147	394.705	381.342	439.461	668.616	629.897	674.705
OFUSG09017.1	22.5348	34.0105	21.5927	33.9355	21.1728	33.0187	23.521	32.6083	23.7316	34.8144	30.656	35.246	26.5342	28.903	8.35376	12.4368	9.27196	10.7627	8.98501	8.42256	8.82547	8.45669	8.15911	8.29112	6.82696
OFUSG09018.1	5.49183	8.22781	7.12349	8.2819	7.54946	6.42977	7.04367	7.70167	7.13613	10.6643	6.40117	8.14913	5.40998	5.64164	7.2129	4.21417	5.83298	5.70485	5.33565	3.25813	4.39711	2.44757	4.56452	2.42215	6.68722
OFUSG09019.1	9.41748	14.4435	10.2942	11.0688	10.6487	13.6238	11.1506	14.4041	8.68144	9.71963	12.1179	14.7507	10.9556	15.3203	1.71834	5.12758	2.79786	2.3714	0.955488	2.27976	2.00907	2.77572	2.9079	3.71333	2.23568
OFUSG09020.1	0.377274	1.14155	0.0724441	1.47393	0.114065	0.924405	0.211555	1.15921	0.375075	1.54458	0.226086	1.02284	0.424822	0.768048	0.465997	0.857132	0.182788	0.395385	0.294282	0.531555	0.125838	0.407374	0.361231	0.803168	0.515787
OFUSG09021.1	52.6556	52.0624	55.1109	54.5233	58.959	57.062	65.1747	62.1579	56.6314	58.3129	47.8654	63.2296	29.14	48.4009	8.83631	18.5017	11.9414	14.4207	10.0531	11.8361	11.727	14.1555	12.6357	13.3734	13.0429
OFUSG09022.1	10.2698	11.6023	11.0139	12.1507	12.9924	13.5037	12.8833	11.1678	11.9685	14.3334	9.38614	10.7303	8.90604	9.32272	7.07387	9.28368	7.59362	8.34365	7.75867	7.16258	8.41026	7.75285	6.20308	7.25882	5.78459
OFUSG09023.1	21.9692	17.3389	19.1857	19.0747	19.0973	20.3354	21.947	18.5901	18.1715	22.985	18.8209	17.1532	22.305	16.2742	40.3583	32.1759	40.8881	42.7767	27.6712	28.9389	19.1703	20.1056	12.7367	14.0164	10.5523
OFUSG09024.1	12.8509	34.2529	17.0077	26.22	20.6945	23.5861	20.7971	31.913	14.3423	22.0032	19.215	35.4578	27.8139	50.2768	33.1388	46.335	44.1842	61.0593	50.1312	56.5194	83.4697	73.917	55.1638	54.5062	64.8463
OFUSG09025.1	18.8006	34.7905	20.4534	35.7746	20.4924	34.6182	16.3946	37.4195	21.8351	43.1088	18.8599	31.3943	18.3555	30.5988	34.1983	30.2707	30.9568	29.0195	29.4777	24.6876	21.8549	18.6854	16.0476	19.9071	15.5325
OFUSG09026.1	15.4131	18.4299	16.8556	16.8443	14.1467	18.2974	18.1341	18.2612	21.7082	19.0195	25.823	21.1754	26.502	24.2218	61.9353	69.5397	118.843	125.877	106.357	148.124	96.1361	113.363	35.5819	51.3147	49.4168
OFUSG09027.1	0	0.0742809	0.659029	0	0.156366	0	0	0	0.519971	0	0.978945	0	0	0.0693971	1.12327	0.0664999	0.56888	1.10141	0.544346	0.496317	0.429156	0.198955	2.94537	0.450299	4.27153
OFUSG09028.1	0	0	0	0	0	0	0	0	0	0	0	0	0	0	0.277852	0.564467	0	0.275916	0	0	0	0	0.491879	0.046804	0.728624
OFUSG09029.1	0	0	0	0	0	0	0	0	0	0	0.404894	0	0.112637	0	0.348432	0.241401	0.34091	0.46987	0.141385	0	0	0.268411	0.529698	0	0.0708804
OFUSG09030.1	0	0.0467461	0	0	0	0	0	0	0	0	0.286499	0	0.671893	0.13065	0.387893	0.544268	0.0400231	0.653478	0.342567	0.392722	0	0.723718	0.400801	0.0416124	0.118953
OFUSG09031.1	0	0.795509	0.441644	0	0	0	0	0.754051	0	0.425161	1.56364	0	7.11173	0	4.12547	0.7025	2.62186	3.10806	0	2.22603	0.787035	3.38972	3.30005	0.811279	4.32651
OFUSG09032.1	0	0	0	0	0	0	0	0.102966	0	0	0	0	0	0	0	0.450567	5.82e-10	0.97207	0	1.33e-09	4.81787	3.44082	1.20841	1.44578	0.291611
OFUSG09032.2	0.160551	0.356735	0.0491735	0.100737	0.0930936	0.0868322	0	0	0	0	0	0.342961	0.188571	0.581469	0	0	0	0.196883	0	0	0	0	0.0912613	0.0121249	0.25772
OFUSG09032.3	0.286662	0	0	0	0	0	0.156701	0	0.146974	0.200668	0.112626	0	0	0	0	0	0.88068	0	0	0.370359	0	0	0	0	0
OFUSG09032.4	0	0	0	0	0	0	0	0	0	0	0	0	0	0	0.378077	0	0	0	0.320675	0	0	0	0.793296	0.172483	6.82044
OFUSG09032.5	0	0	0	0	0	0	0	0	0.205724	0	0	0	0	0	0	0	0	0	0.140772	0	0.0903855	0	0	0	0
OFUSG09033.1	0	0.0434283	0.04788	0	0	0	0	0.0414895	0.0435132	0.0950586	0.133198	0.111296	0	0	0.431796	0	0.111627	0.227706	0.0909296	0.0365112	0.165522	0.117	0.241446	0.197144	18.7979
OFUSG09034.1	0.105278	1.07468	0.168861	1.1844	0.383153	1.04778	0.0984528	1.20257	0.153948	1.34518	0.661418	0.600831	1.50944	1.05662	0.961311	2.36558	1.00245	2.04078	4.33958	4.84071	5.88408	5.67944	6.81861	4.39952	13.0295
OFUSG09035.1	0	0	0	0.159727	0.14074	0	0.254543	0	0.147714	0	0	0	0.376631	0	0.106416	0.176268	2.24275	0.823654	1.88253	1.35988	1.36972	1.69232	0.305318	0.765245	0.820789
OFUSG09035.2	2.96237	5.55998	3.4765	6.03767	3.59031	6.24049	2.92361	6.7943	4.95687	7.26767	5.71777	7.67589	4.21424	7.69711	4.11277	5.75104	5.49307	6.09647	3.46075	6.14437	2.95709	3.96586	3.25548	5.42635	3.26578
OFUSG09036.1	0.433618	0.237466	0.41921	0.321581	0.198459	0.231138	0.202998	0.181498	0.618459	0.155897	0.145511	0.60936	0.0803002	0.486742	1.53747	2.33944	0.894435	2.11616	0.248601	0.319146	0.589126	0.511433	10.2519	3.78814	17.9986
OFUSG09037.1	0.257118	0.0691423	0.189649	0.0590835	0.0179091	0.253132	0.0554343	0.148592	0.0520437	0.17052	0.0889671	0.0146433	0.102769	0.0481613	0	0.0464648	0	0.0151286	0	0.0438467	0.016323	0.222244	3.26788	5.0037	3.86539
OFUSG09038.1	0.408092	0.287983	0.270644	0.312847	0.241304	0.200893	0.219904	0.353644	0.41298	0.360827	0.3815	0.278498	0.314652	0.241897	0.246709	0.122882	0.130081	0.0960379	0.0717835	0.208877	0.103472	0.0835722	1.00185	0.423332	1.60276
OFUSG09039.1	0.451747	0.795041	0.664323	1.98654	0.315771	1.05868	0.955108	2.65866	0.694612	1.9507	0.600573	1.20987	0.666832	0.83754	0.506069	1.51164	1.34649	1.2981	0.416134	0.247791	0.0964672	0.596235	2.13419	1.3148	17.5639
OFUSG09040.1	5.93015	14.2035	9.64183	17.7362	8.35113	17.4022	7.77938	18.0295	7.27273	13.1794	8.78323	15.0936	11.4463	16.4621	12.1976	17.2501	12.3058	10.8561	6.45392	8.06547	7.12788	6.71423	5.53425	5.89421	6.45092
OFUSG09041.1	231.936	170.534	256.265	198.246	273.739	209.263	294.79	222.562	318.536	229.817	333.065	245.512	344.085	272.852	173.2	189.345	188.189	162.68	220.651	208.998	218.659	208.607	92.259	128.076	89.4065
OFUSG09041.2	13.3489	10.3194	15.6866	9.48907	12.7151	10.0471	17.5198	8.6535	12.7602	6.08367	19.3817	10.8578	18.4584	19.5218	2.95652	9.07058	1.12982	1.41874	0.046754	0.80184	0.969113	1.26827	4.22398	4.41906	5.87215
OFUSG09042.1	0.741144	0.531857	0.849472	0.598024	1.05285	0.861817	1.0102	0.564646	1.18305	0.516935	0.300852	0.659583	0.299216	0.661518	0	0.740838	0.151385	0.154784	0	0.0990277	0.509539	0.198454	0	0.0142566	2.42605
OFUSG09043.1	39.5733	58.0324	49.2687	54.6976	44.9951	54.0185	47.7956	63.0508	31.3455	45.0888	34.2131	58.0162	31.5291	61.0508	10.4703	35.8148	10.8727	16.63	7.48268	19.7718	12.7277	17.2859	21.8731	26.0541	12.7238
OFUSG09044.1	8.20536	4.50009	8.35108	5.42859	9.82015	5.34333	9.26063	4.14968	9.40846	5.91047	9.98827	6.58402	12.0972	5.78212	21.7313	15.1404	119.279	64.3777	317.816	252.606	353.324	416.553	87.5733	85.8086	13.0153
OFUSG09045.1	0	0	0	0	0	0	0	0	0	0	0	0	0.150245	0	0	0.554052	2.3318	1.10374	17.0088	24.0736	67.01	60.042	5.47256	4.64676	1.51301
OFUSG09045.2	0	0	0	0	0	0	0	0	0	0	0	0	0	0	2.79436	7.8155	138.617	66.5821	367.193	478.863	541.078	838.881	99.222	141.584	4.68765
OFUSG09045.3	95.81	120.354	101.649	126.178	105.339	122.563	75.922	109.715	92.4275	126.874	69.1598	110.266	64.6758	86.6515	127.251	131.667	213.054	227.066	291.662	276.37	226.691	206.799	92.5959	100.797	64.0114
OFUSG09046.1	6.42763	8.05101	9.13158	8.98913	8.60072	6.97725	8.44957	7.28445	5.83698	6.58056	7.33291	7.0584	18.0329	16.03	45.8509	131.55	63.6781	104.973	27.9367	63.886	27.9411	35.7701	22.4746	33.7659	34.8651
OFUSG09047.1	38.2066	66.4473	37.6656	66.8402	41.2309	75.2496	41.0893	69.9764	43.2836	74.0224	46.5636	68.8977	41.9719	61.9492	12.051	38.6812	15.6373	28.9119	18.4926	32.5233	46.7109	84.3312	35.5288	114.354	43.7469
OFUSG09048.1	11.8171	18.1503	13.1352	17.713	13.8284	18.1559	15.6828	19.0065	15.809	19.9358	17.3973	17.0036	14.7234	11.8069	5.29879	5.40348	5.60947	5.0257	6.37529	5.05062	11.9644	9.16454	13.4498	11.3486	6.82044
OFUSG09048.2	0	0	0	0	0	0	0	0	0	0	0	0	0	0	0	0	0	0	0	0	0	0	0	0	0
OFUSG09049.1	0.234312	0.864628	1.81493	0.526229	1.57844	1.26938	0.403965	0	0.869327	1.94053	0.727971	1.34534	2.94541	2.3894	0.395707	0	0	0.307027	8.42e-07	0.0646621	0	0	0.307379	0.436741	4.14e-07
OFUSG09049.2	4.43519	2.41906	2.64558	4.61903	3.07664	4.41602	5.3455	5.02886	4.69882	3.18504	7.50446	4.7555	4.8069	4.85894	0.786523	2.16186	1.15332	1.34225	1.73514	1.84785	1.43049	1.87787	1.72702	3.00187	1.41446
OFUSG09050.1	0.328464	0.439029	0.185248	0.461793	0.402338	0.346201	0.198558	0.387078	0.389782	0.31465	0.434591	0.171633	0.659757	0.172499	0.967918	0.620333	3.09936	3.69474	3.11128	2.29887	2.79006	2.11405	1.7589	1.06161	2.14656
OFUSG09051.1	4.7893	0.111987	6.43537	0.315105	6.68404	0.217823	7.41847	0.534997	6.671	0.18371	6.0482	0.0960525	4.4438	0.417729	4.38559	6.81932	49.9026	45.6685	31.3026	56.6178	51.0141	43.4985	107.157	111.661	57.2615
OFUSG09052.1	0	0	0	0	0	0	0	0	0	0	0	0	0	0	1.66251	0.339258	3.16424	0.998919	4.01505	0	2.66536	0	1.83467	0.111763	0
OFUSG09053.1	0	0	0	0	0.18186	0	0	0	0	0	0.0589342	0	0.0488383	0	0.434275	0.362699	0.741333	0.656786	0.181727	0.387952	0.221643	0.777428	0.446257	0.251424	0.127129
OFUSG09054.1	12.7444	10.8213	14.5922	12.9192	10.9816	12.5576	10.7798	11.0548	13.2053	13.9388	10.7654	10.9937	7.26079	9.30284	19.227	11.0633	15.8179	13.3254	10.1122	7.91144	3.72654	4.32511	3.57021	2.78137	3.2559
OFUSG09055.1	37.8691	49.8316	37.2554	47.8053	39.3463	54.362	32.4639	46.7905	32.9295	43.1593	36.0391	42.7836	33.6916	44.3174	39.4753	46.7583	30.8911	34.6783	16.9835	21.2242	9.34103	11.1495	8.46262	11.5237	10.2082
OFUSG09056.1	71.7021	39.2031	72.4116	45.6929	80.4627	48.8953	96.4307	45.343	88.8923	37.8475	80.8252	42.3904	84.002	50.081	33.6118	44.8742	24.7312	27.8957	19.4143	28.7758	15.6553	18.5251	8.45342	13.954	9.8806
OFUSG09057.1	0.1934	0.0338528	0.149025	0.191842	0.211398	0.131981	0.0361804	0.323388	0.169697	0.148281	0.0693927	0.691923	0.372826	0.818876	0.22344	0.515528	0.319715	0.887991	0.389844	0.798567	0.0964503	0.616677	0.061975	0.278535	0
OFUSG09058.1	118.438	72.9866	119.584	77.6989	107.646	90.4958	104.403	81.1724	123.044	83.2859	105.027	82.6556	89.723	85.8341	58.9375	43.1276	43.0417	38.9523	40.4732	28.5425	19.1681	21.9244	16.535	24.0019	20.8518
OFUSG09059.1	61.7687	88.8493	77.2742	83.8489	77.4963	92.09	88.9664	96.5411	58.9665	71.047	55.163	72.8504	35.0239	57.7846	26.1901	44.7407	26.6385	32.7882	11.1619	20.0269	13.1189	16.8224	14.9626	16.8984	14.5516
OFUSG09060.1	416.867	490.543	435.991	622.55	479.549	594.322	480.672	640.886	378.92	521.031	276.941	467.072	161.55	241.897	70.4282	167.383	107.775	181.049	67.452	124.106	86.278	114.498	89.4227	98.9977	84.5793
OFUSG09061.1	29.6874	61.7469	40.4201	64.0276	38.6437	67.329	41.1054	62.0322	35.5761	49.11	32.569	66.3077	30.8376	60.8209	5.27913	20.5655	2.18066	7.11159	1.09483	5.88432	1.5608	4.8063	2.2079	8.12986	1.70173
OFUSG09062.1	9.55631	7.88669	7.31779	8.14477	12.064	8.82891	9.12973	6.97119	12.9169	6.10158	9.2519	6.44946	3.64585	6.72189	7.20007	4.0289	6.60539	4.69657	3.92816	1.49135	0.522385	0.966224	0.658037	2.29818	0.260716
OFUSG09062.2	51.9257	30.2938	46.8016	35.7	41.7143	35.6226	46.4896	35.4541	50.6281	41.7851	47.8236	34.0109	39.4001	23.9251	5.65156	6.2464	3.75675	2.0272	4.07615	5.86069	2.63877	3.59212	2.68468	4.18143	2.52137
OFUSG09063.1	1.64653	3.80084	1.92352	3.02604	1.66365	3.02582	1.71593	2.83734	1.01837	2.42669	1.63288	1.6418	2.96125	2.19366	15.331	24.7152	25.8757	27.8862	12.1691	22.1785	10.5453	14.4177	11.6013	13.6466	15.015
OFUSG09064.1	0.354309	0.418978	0.299845	0.539472	0.264297	0.48013	0.214202	0.452385	0.383902	0.698807	0.356193	0.26242	0.587846	0.490678	26.7172	25.691	65.4092	60.5014	68.4643	73.7789	73.9922	51.0867	24.9739	35.0735	25.0751
OFUSG09065.1	14.3423	33.0485	17.5271	33.3834	16.2033	38.3599	18.7372	37.8583	23.2209	43.4204	26.7261	38.9691	34.7081	43.8072	40.3588	42.9124	35.5641	28.5279	52.34	44.9239	65.3027	55.063	43.4439	51.0351	27.5066
OFUSG09066.1	3.04542	3.05652	3.50411	3.28695	3.43354	3.67137	3.10218	3.37864	4.70474	2.84208	6.36352	4.97477	7.13186	8.08541	6.60968	7.80071	13.8641	8.40109	14.9208	12.6609	13.7337	9.33091	6.2318	9.76271	3.35408
OFUSG09067.1	3.89737	4.81727	3.94707	4.89057	3.36613	5.23729	2.66166	5.18714	2.20892	4.30429	2.507	4.66104	4.62667	4.79374	10.1322	13.5729	17.5331	19.4555	17.2876	21.7736	23.1263	22.9756	21.7036	23.6318	23.1529
OFUSG09068.1	136.131	174.424	163.499	199.943	181.424	232.828	202.39	233.381	249.061	283.288	255.914	245.843	207.038	214.367	98.6494	64.968	84.174	69.1819	143.523	119.509	229.66	204.033	249.167	298.717	304.306
OFUSG09069.1	132.188	191.459	144.936	191.22	142.391	186.624	150.133	188.801	104.621	147.877	93.5628	134.815	89.9374	117.776	81.5851	147.637	76.6357	92.7158	55.5416	89.1232	63.9452	83.8175	41.9428	46.9581	48.8982
OFUSG09070.1	7.13456	9.67508	8.04281	13.228	7.45006	11.8885	8.07427	10.9077	7.41725	12.0003	6.94569	7.87798	11.1007	8.54788	18.6893	12.7048	19.896	13.6708	17.0659	14.7627	20.2429	13.7336	17.5335	15.2859	17.3165
OFUSG09071.1	36.9179	36.9319	49.2119	33.3869	49.4343	35.0017	40.4121	35.321	45.1596	40.6441	49.8872	46.4881	40.2298	47.758	15.238	15.9256	11.6115	7.69536	11.1846	10.9469	6.81886	7.06639	13.4205	12.0342	9.77798
OFUSG09072.1	0.323485	1.2334	0.105613	0.782513	0.30109	1.56254	0.91188	1.54146	0.473802	1.44886	1.05231	1.73005	0.796396	2.39789	0.883126	1.86775	1.04535	2.64374	0.297959	0.394645	0	0.0632921	0.12071	0.104821	0
OFUSG09073.1	0	0	0	0.513188	0	0	0	0	0	0	2.24e-07	0	0	0	0.225174	0	0	0	0	0	0.127527	0	0	0	0
OFUSG09074.1	0	0.0329676	0	0	0	0.128542	0.0352348	0.031493	0.0330538	0.25272	0.135188	0.084205	0.19553	0	17.6729	15.4751	54.2994	35.0251	20.7082	21.7794	9.85948	8.96523	14.0203	7.5448	3.73885
OFUSG09075.1	0	0	0	0	0	0	0	0	0	0	0.0204683	0	0.0337861	0	0.179471	0.196109	0.47979	1.61933	0.958225	2.00094	2.08752	2.51672	1.51316	2.07027	0.16576
OFUSG09076.1	0	0.0759238	0	0	0.0196748	0	0	0.0543894	0.0380947	0.0208029	0	0	0.032234	0.12342	0	0.119048	0.0817455	0.730873	0.178841	0.401078	0.448359	0.475095	1.87116	0.32411	6.8504
OFUSG09077.1	0.0139929	0	0.0334422	0	0.00630999	0	0.0457187	0.00583425	0.0736222	0.0134005	0.0504546	0	0.0311846	0	0.0348516	0	0.0369358	0.0107001	0.0639538	0.0155337	0.0747063	0.0331372	0.0955215	0.0262537	0.804984
OFUSG09078.1	0.289477	0.189978	0.452819	0.143646	0.131737	0.246942	0.203047	0.332711	0.222239	0.381445	0.259765	0.37725	0.214663	0.23561	17.9032	20.6211	110.831	98.1839	165.475	190.794	135.726	129.615	72.2213	83.9535	141.695
OFUSG09079.1	0	0	0	0	0	0	0.922453	0.494887	0	0	0.514185	0.15254	0	0.16241	2.24851	1.84644	0.866545	4.95445	1.98684	1.84103	1.70516	3.86989	10.3268	0.909289	48.4064
OFUSG09080.1	346.152	318.922	327.094	327.06	290.239	307.981	292.142	298.392	318.576	405.24	289.705	301.842	283.317	250.923	608.804	355.026	469.732	456.314	369.395	237.288	81.9074	102.121	147.325	172.594	138.321
OFUSG09081.1	346.635	354.148	343.311	360.849	317.471	348.06	302.145	307.79	315.565	369.719	299.639	315.515	305.426	271.242	476.175	395.797	436.243	430.196	270.046	232.018	81.8438	102.716	127.527	160.857	132.694
OFUSG09082.1	30.6708	22.7007	38.53	22.5595	41.4152	21.8008	42.796	21.5339	49.2249	18.462	50.7525	24.827	57.0305	33.4488	41.9573	40.595	31.6639	33.2556	16.3595	25.9926	14.3396	23.0293	5.23927	17.4837	4.68086
OFUSG09083.1	0.126582	0.470588	0.273868	0.125742	0.345141	0.161982	0.147937	0.34375	0.33316	0.272911	0.284173	0.447035	1.12672	0.386057	6.46845	18.8724	9.68596	16.6099	32.6894	56.0231	37.8813	42.8911	22.5876	33.5335	16.5755
OFUSG09084.1	3.00745	3.17716	2.00852	2.58299	2.58371	4.30578	2.71481	4.14795	3.59388	4.61863	1.49095	2.21496	1.77495	3.67253	22.1692	18.8491	96.7129	64.4506	157.332	106.337	218.227	169.216	134.65	128.044	36.9417
OFUSG09085.1	7.84841	9.52579	10.964	10.2351	10.4298	11.8082	10.8533	13.2608	8.7908	10.8641	9.59403	10.4795	12.601	12.2911	45.21	104.945	56.3126	83.1349	16.0913	50.3475	20.6167	26.4788	10.9857	14.9958	8.99468
OFUSG09086.1	4.45653	2.71333	4.71738	2.77139	4.09836	3.25885	4.63326	2.97222	4.80284	2.80322	3.86294	3.41863	3.34265	3.15171	1.99166	2.48565	3.67337	2.80248	4.77775	3.6243	5.23209	4.37209	7.12127	7.33543	4.96894
OFUSG09085.2	1.43908	0.360724	1.63045	0.278498	1.59974	1.37691	1.91966	1.09257	0.510735	1.22443	2.46002	0.524889	1.57787	1.09285	5.11417	4.61033	8.56203	6.10107	7.79993	11.7891	3.59183	5.27478	2.62266	1.89746	2.03132
OFUSG09087.1	0.209059	0.0919416	0.306929	0	0.194418	0	0.392796	0.439464	0.0918727	0	0.371142	0	0.154435	0.688436	0.155666	0.0822835	0.545807	0.320305	0.0962759	0.688808	19.948	9.8187	66.445	37.266	2.87841
OFUSG09088.1	40.307	28.6962	43.3693	36.1693	42.5856	34.4587	48.2967	36.7861	50.6867	38.1427	47.4208	33.3326	35.9151	33.3213	5.6801	8.94534	5.13755	6.38733	5.18839	6.55172	4.64528	6.09448	2.71666	3.42816	2.40188
OFUSG09089.1	1.11294	0.139299	0.716345	0.365413	0.339962	0.704322	0.567165	0.452863	0.780339	0.406472	0.719597	0.476445	1.08738	0.0982234	0.615139	0.0415867	0.294226	0.181641	0.0486105	0.0780237	0.0442897	0	0.0952533	0.168316	0.213976
OFUSG09090.1	4.34095	4.59175	5.62803	8.11587	3.63289	6.05015	4.75798	4.78568	4.27463	3.55268	5.97011	6.22644	9.92188	9.67868	16.8929	36.514	19.7378	28.0835	13.4015	19.8351	14.5548	16.0172	8.92868	11.818	11.6153
OFUSG09091.1	0.582919	0.291289	0.53334	0.387135	0.806329	0.386473	0.581519	0.296592	0.299123	0.186172	0.363713	0.412189	0.542314	0.264623	0.0205883	0.173983	0.115483	0.0224913	0	0.0204933	0.0229774	0.0984332	0.0747812	0.116157	0.136911
OFUSG09092.1	0.399183	0.0583494	0.264688	0	0.245016	0.11905	0.261758	0.111503	0.527777	0.127608	0.789368	0.200339	0.295868	0	0.146008	0.0522497	0.0563443	0.176458	0	0.0488968	0	0	0.0596433	0.108678	0.209084
OFUSG09093.1	2.31331	2.66553	2.44	2.33288	2.53877	2.39467	2.27836	2.92362	2.82327	2.29917	3.18121	3.19431	3.02931	2.73691	1.38657	3.17877	1.37278	2.17019	1.17	2.45892	2.6323	3.28951	3.4628	4.5067	3.65681
OFUSG09094.1	0.363311	0.478938	0.443092	0.713455	0.336518	0.851823	0.0852508	0.457697	0.0798126	0.697638	0.0808115	0.689793	0.0671614	0	0	0.357353	0.0678436	0	0.0835746	0.199809	0.385096	0.267006	0	0.126981	0
OFUSG09095.1	0	0.0838258	0	0.126914	0	0.0817505	0	0.053382	0	0.0306081	0	0.0237513	0.0236931	0.0779395	0.0689791	0.0250325	0	0	0.0292524	0	0	0.018872	0.0998453	0.0525141	0.0750999
OFUSG09096.1	1.48746	1.42497	1.6992	1.32798	1.47364	1.22832	1.23217	1.31093	1.69372	2.0106	2.2366	1.82452	1.82624	1.76005	4.31215	7.0513	6.31102	9.39406	7.03123	8.20705	7.34417	6.82914	6.03381	4.65943	7.20763
OFUSG09097.1	3.16122	12.9294	4.48564	12.5948	4.64951	13.202	3.82786	13.5074	5.17687	15.1164	6.54418	11.1189	8.41994	11.0158	4.76375	7.45489	2.69479	3.52429	3.03245	3.71094	4.81412	5.05243	5.46856	6.34427	4.27454
OFUSG09098.1	294.674	242.234	280.604	274.945	301.927	267.46	330.825	271.235	333.536	279.263	322.609	301.175	374.107	293.704	423.16	397.308	427.947	438.016	280.58	297.694	163.69	176.789	112.841	136.485	125.469
OFUSG09098.2	359.931	288.255	323.942	316.586	344.048	327.993	359.112	341.49	355.552	330.671	361.173	379.992	396.892	361.887	432.454	488.586	375.398	390.494	183.497	184.509	80.9823	76.6869	27.8076	61.4298	25.5808
OFUSG09099.1	0	0.100255	0.0275385	0	0.0780691	0.0244502	0.0267901	0.0478821	0.0251418	0.0274599	0.0257475	0.0425704	0.0425239	0.06989	0.102992	0.22455	0.927078	0.526227	0.498545	0.296187	0.166119	0.0677471	1.25362	1.25527	2.35372
OFUSG09100.1	1.49709	1.80898	1.89572	2.06182	1.85693	2.75978	1.70935	2.06721	2.13985	2.76196	1.9292	2.39361	1.68763	2.60979	2.26096	2.92343	3.10429	4.0856	2.82383	2.73202	1.93627	2.12079	1.30604	1.69839	1.00068
OFUSG09101.1	0.306409	1.75387	0.187328	2.18765	0.354016	2.66165	0.182263	1.95452	0.342108	2.40204	0.100114	2.02688	0.248	1.7433	0.920611	0.960265	0.901163	0.916367	0.892565	0.555251	3.78164	2.10725	1.68259	2.82575	4.86709
OFUSG09102.1	0	0.258948	0.142739	0.195085	0.135097	0.252156	0.0461198	0.412312	0.216216	0.0472343	0.22063	0.442374	0.0730192	0.401919	0	0.115966	0.0369797	0.0754307	0	0.0362861	0.123358	0.0872083	0.392702	0.24843	0.459447
OFUSG09103.1	0.069309	1.04471	0.049815	1.76077	0.0470331	1.41932	0.048557	1.51843	0.0759866	1.67637	0	0.833141	0.0385914	0.590458	0.0619445	0.325604	0.6004	0.569879	0.364569	0.537935	1.71444	1.49644	4.06654	2.08861	5.90901
OFUSG09104.1	0	0.0982799	0	0.111428	0	0.159668	0.035013	0.0625892	0.032846	0.0717516	0.0335859	0.0278897	0.194305	0.4876	0.578142	1.00533	0.689458	0.554525	0.462374	0.543429	0.373207	0.711815	0.131342	0.167334	2.27352
OFUSG09104.2	0	0	0	0.334098	0	0	0	0.0567874	0.0594892	0	0	0	0	0.110887	0.755824	0.518508	0.405971	1.25335	1.21442	0.39378	0.569456	0.132254	0.409542	0.144522	4.18187
OFUSG09104.3	0	0	0	0	0	0	0	0	0	0	0	0	0	0	0.0671661	0	0.0754573	0.0768568	0	0.168911	0.170093	0.0988858	0.312364	0.00518808	12.3301
OFUSG09105.1	0.274495	0.327263	0.167701	0.421978	0.294223	0.68129	0.279856	0.375114	0.218899	0.430341	0.179454	0.444222	0.240727	0.547355	1.18172	0.645072	1.52124	1.43175	1.37045	0.68188	1.44442	0.309787	0.912407	0.457843	5.03367
OFUSG09106.1	0.0812488	0	0	0	0	0	0	0	0.142588	0.0778712	0	0	0.240937	0	0.381687	0.700777	0.396751	0.155446	0.819003	0.239578	1.38544	0.143905	1.29696	0.821977	12.5736
OFUSG09107.1	0	0.107835	0	0.225199	0.0372487	0.105269	0	0.102998	0	0.0984942	0	0.1066	0.183157	0.233701	0.191417	0.128829	0.309677	0.298854	0.301047	0.167135	0.169757	0.522897	0.134815	0.101858	4.68166
OFUSG09108.1	37.362	92.6259	62.139	72.3487	56.0527	79.7008	57.4521	78.8396	54.2534	88.417	76.7031	117.617	90.1509	145.345	453.623	384.785	716.633	572.561	644.743	682.48	501.396	509.112	156.607	357.283	312.312
OFUSG09109.1	5.30288	10.532	5.54179	11.077	4.7396	11.4344	5.21106	10.0371	7.3208	13.8612	10.1735	12.0016	11.21	12.6051	12.2148	17.9201	13.754	13.8742	12.7334	18.6484	18.9214	12.8468	5.6428	7.63383	3.96729
OFUSG09109.2	2.32166	2.27437	2.54492	2.8962	2.17777	1.59645	2.82707	2.87418	2.89078	2.62579	4.27325	4.06284	4.48609	5.72055	9.57231	10.0448	5.99686	9.15424	10.3574	8.70927	7.48817	7.65084	2.22724	3.36425	1.71636
OFUSG09110.1	66.6784	82.8144	68.4482	76.883	67.6682	70.7308	75.7464	75.6413	56.1197	55.0967	61.5834	70.5981	63.9787	74.5026	14.9006	50.7535	14.4063	25.2201	7.10605	16.7117	7.33836	11.7728	11.4908	12.164	15.6062
OFUSG09111.1	6.70479	9.56076	8.65772	10.3887	9.9659	11.7993	11.5207	10.9516	9.0139	9.96077	10.4154	11.2106	11.7433	12.1818	5.79065	15.6455	9.15383	10.6335	5.9785	10.2053	7.09013	9.71381	12.1409	11.0883	24.8616
OFUSG09112.1	0.16637	0.16359	0.0997292	0.165631	0.24488	0.124207	0.213735	0.0868071	0.145929	0.119534	0.0561188	0.0616102	0.108052	0.0675316	0.208502	0.130292	0.955201	0.60449	0.799225	1.55196	2.42092	3.1852	4.78081	3.39019	7.26826
OFUSG09113.1	125.172	125.436	142.6	129.711	138.792	143.014	132.921	137.365	149.726	149.444	148.754	150.004	95.5762	131.428	4.24398	8.51077	2.15603	2.32888	1.5866	1.75811	0.632431	0.262333	0.940018	0.513938	1.03512
OFUSG09114.1	5.46371	10.0749	6.13819	12.1608	5.64413	10.7522	6.7221	8.90983	5.37376	10.1424	5.0185	8.95082	5.91746	7.49766	12.7398	9.10992	48.3186	36.078	41.1369	54.1135	23.8075	22.2465	8.28558	7.23755	8.99213
OFUSG09115.1	0.255881	0.111918	0.338348	0.0635414	0.145368	0.0818601	0.179434	0.0534538	0.168369	0.122597	0.172325	0.356754	0.450771	0.156089	1.24331	0.802118	2.71798	1.98229	6.79568	6.27824	5.17112	4.42195	1.50823	2.02104	6.19139
OFUSG09116.1	0	0.215429	0.161675	0	0	0.0670844	0.146371	0	0.0685159	0	0.0713811	0.121109	1.56418	0.787488	26.5176	19.974	5.29977	8.02341	2.03311	1.59583	0.78697	0.566413	10.8698	7.54137	3.07981
OFUSG09117.1	0	0	0	0	0	0	0	0	0	0	0	0	0.405534	0	2.12884	0.884339	0	0	0	0	0.494849	0	3.47754	0.440754	3.60184
OFUSG09118.1	134.92	40.8573	125.519	46.2997	145.45	41.9873	143.097	38.7977	127.697	37.1857	124.445	32.4175	128.776	29.5888	75.5469	26.2956	35.3417	17.5629	10.524	11.3645	9.93229	17.1419	10.2609	8.94281	27.5643
OFUSG09119.1	0	0	0	0	0.0495574	0	0	0	0	0	0	0	0	0	1.45693	0.594817	0.974647	2.36243	0.99327	0.757116	0.543179	0.510855	1.98976	1.04384	5.11504
OFUSG09120.1	0	0.0423471	0	0	0	0	0	0	0	0	0	0	0	0.155335	0.227254	0.333931	0.328122	0.606563	0.355996	0.669115	0.349176	0.0873072	2.27325	2.49407	4.53074
OFUSG09120.2	0.0514985	0	0	0.025609	0	0.0219685	0	0	0	0	0.0694311	0.0573132	0.152852	0.0440189	0.0539304	0.855224	0	0.300619	0.682115	0.809905	0.714769	0.957424	2.60419	3.33282	5.73765
OFUSG09121.1	0.0370251	0.0323289	0.0283188	0.0443537	0.080152	0.0568725	0.0622154	0.0185255	0.0714287	0.0496412	0.0467229	0.0709622	0.577586	0.407876	1.15425	0.394021	0.223377	0.226501	0.0406144	0.142481	0.0182495	0.039455	0.131202	0.111664	0.15788
OFUSG09122.1	4.50202	18.204	6.59997	16.795	6.12383	17.7022	5.51067	17.6128	3.43406	18.2843	3.54136	15.2601	5.35628	13.5749	8.72321	18.9167	13.5723	21.001	13.3248	29.3832	35.0763	48.3699	42.0482	35.7251	47.274
OFUSG09123.1	9.06e-06	0	4.56e-06	0	1.83e-06	0	2.58e-06	0	1.21e-06	0	0	0	0	0	3.06e-05	0	0	0.66081	1.05297	1.08663	4.92678	3.82587	4.58031	4.17726	3.26669
OFUSG09123.2	3.73399	9.99689	3.77308	8.84114	3.60137	9.61897	3.6998	8.46801	1.88142	7.15693	2.18932	9.11545	2.68659	8.09544	2.69408	9.94077	5.11259	8.41269	3.30393	10.134	8.68076	17.7013	13.0937	15.4196	16.996
OFUSG09124.1	27.9144	26.6282	29.3986	27.3899	30.7297	23.2144	32.1595	25.4031	27.1402	19.4249	27.7799	24.0239	29.2326	28.009	10.8458	22.4113	9.39921	13.9566	5.17718	8.64689	4.42819	6.47998	3.61252	4.65937	3.48868
OFUSG09125.1	9.98224	8.50458	5.66e-05	0.000838896	3.4e-06	0.00146353	8.3e-06	0.0349909	4.45e-06	0.0684177	0.0388263	0.00605314	1.04e-05	0.000920637	8.59e-07	0.00777605	5.97e-06	0.0866768	7.54e-10	0	0.000975921	0.00140222	0.00443363	0.000149544	2.34e-05
OFUSG09125.2	23.2639	31.2934	40.427	44.0229	40.0736	38.9781	40.4324	38.6528	44.155	39.0951	44.2178	40.4795	47.5294	39.7773	44.1197	41.529	23.3292	29.089	10.2079	12.9484	5.47656	7.71337	13.535	10.5852	10.7626
OFUSG09126.1	53.8393	133.072	75.0104	118.345	86.8068	150.108	99.4146	161.019	88.3807	158.934	91.3393	137.078	77.5334	128.812	76.6141	129.174	59.0586	88.6272	37.6489	57.9404	42.1038	48.237	33.6444	50.3531	32.0248
OFUSG09127.1	0	0.129098	0	0.105025	0.0382277	0.12602	0.0197146	0.123308	0.0370153	0	0.113871	0.109404	0.14095	0.051391	0.181351	0.148721	0.0317743	0.161401	0	0.0155898	0.0522672	0.0623868	0.13072	0.125699	0.567336
OFUSG09128.1	69.5495	71.2526	93.2915	75.1873	98.4255	84.7741	93.1556	81.8534	103.936	75.9262	106.391	91.2449	119.03	118.826	85.2475	105.833	100.282	112.399	97.3519	128.055	124.041	148.422	83.8995	134.936	123.218
OFUSG09129.1	259.075	193.098	334.221	254.748	339.335	306.067	347.144	272.102	405.651	290.753	397.047	316.42	415.828	383.111	413.499	320.582	394.998	351.681	541.855	381.693	520.725	461.316	254.435	430.316	220.541
OFUSG09130.1	51.3275	70.9806	53.03	66.4603	46.5752	64.5309	47.6212	62.87	33.813	53.6738	32.5733	47.5421	24.9228	42.5766	7.7511	16.5701	9.40758	17.3732	6.08892	11.2711	5.15013	8.30086	6.95765	9.00939	6.6412
OFUSG09131.1	0.0479354	0.251893	0.231366	0.18984	0.262748	0.286201	0.493505	0.32086	0	0.505457	0.472308	0.32262	0.461778	0.0390921	1.04287	0.752058	0.575702	0.513666	0.922971	1.94186	0.719689	0.73537	47.1237	58.807	965.793
OFUSG09132.1	0	0	0.213475	0.103679	0.268688	0.0253585	0.0555129	0.0371971	0.0651608	0.0284659	0.08027	0.0219648	0.0220665	0.0602562	0.403269	0.767762	2.1497	3.61399	2.62301	4.25194	1.38322	2.22426	2.53339	1.48814	6.80155
OFUSG09133.1	9.06589	1.27648	3.49803	0.199019	3.34099	1.40473	4.68413	0.523283	2.17476	0	1.62942	0.484333	1.51471	0.514761	2.37927	1.13868	1.37147	1.26992	5.34037	1.04615	2.88327	1.2015	5.43794	1.04193	16.8109
OFUSG09134.1	0	0	0	0	0	0	0	0	0	0	0	0	0	0	0	0.782934	0.0879711	0.269514	0.376862	0.0863198	1.3267	0.380459	1.22058	0.543873	0.782822
OFUSG09135.1	0	0	0.0998604	0.100016	0	0.261004	0	0.600695	0	0	0.0906443	0.233525	0	0	0.0759412	0.0803573	0.152345	0.0782255	0.188037	0.224257	0.173801	0.359642	2.23064	0.930621	6.85584
OFUSG09136.1	18.8983	24.716	22.1168	23.9439	23.043	23.7997	22.7093	26.1274	19.6987	23.4511	19.528	22.8485	14.5887	19.9002	6.68193	9.83298	9.69429	8.10054	6.6642	9.97331	13.514	17.145	18.4606	18.9327	6.46296
OFUSG09136.2	1.19307	0.825637	2.43792	1.31648	1.97778	2.49023	1.9437	1.46462	2.21263	9.11e-10	1.60465	2.63515	1.51896	1.15472	7.27539	2.48812	9.74409	5.97968	14.8384	10.6599	22.3302	18.5453	24.4606	26.1857	6.30703
OFUSG09136.3	0	0.713671	8.52e-09	0	0	8.56e-10	0	0.0424436	0	1.42859	0	0.00773349	0	0	0.322272	0	0.164503	0	0.17965	0.174466	0.845288	0.394655	4.96482	1.17097	5.62505
OFUSG09137.1	21.8937	25.5065	22.1948	26.889	22.2974	26.5715	21.7822	21.1925	16.9848	22.5899	14.9868	15.6479	9.23853	10.4771	3.06516	4.65045	4.18632	5.66483	5.4717	6.77388	10.2546	11.3764	20.0869	15.3803	28.1452
OFUSG09138.1	5.75013	3.8378	10.2079	1.90413	13.6216	1.57489	10.8472	2.38691	8.98074	0.599306	11.7634	4.03308	10.6003	8.71151	7.02117	11.0643	15.6143	8.06164	21.0595	33.0815	28.7909	34.1199	36.0671	34.4655	57.7005
OFUSG09138.2	46.9666	33.3027	48.1487	29.2862	48.9307	31.5939	57.3037	26.7685	42.484	20.8536	48.0722	27.3778	74.7889	53.1745	146.146	280.419	246.31	281.273	151.478	298.343	226.334	261.162	101.398	126.527	103.117
OFUSG09139.1	1.44122	2.46581	0.629691	2.62699	1.12773	2.88794	0.878115	3.86647	0.75925	4.28525	1.02892	3.42444	0.79982	1.65216	1.16276	6.45381	0.916998	6.45697	1.19143	4.71054	1.33452	2.84307	7.47261	5.00775	41.6636
OFUSG09140.1	0	0	0	0	0	0	0	0	0	0	0.289367	0.127735	0	0	0	0	0	0.252338	0.151942	0	0	0.479702	1.18796	1.58998	24.292
OFUSG09141.1	6.61471	4.38292	7.23224	4.92986	7.44895	5.95082	6.61809	5.16595	5.49659	3.43194	8.77379	5.30641	5.52611	4.00852	0.203239	4.27808	3.96421	2.27777	0.949957	1.27346	0.787553	2.04923	0.211331	0.745537	0.504072
OFUSG09141.2	1.65661	15.0424	3.1139	15.0719	1.93824	16.6309	4.59167	17.033	4.65586	16.3891	0.312647	12.948	3.55873	10.7501	10.3505	16.3368	9.34486	15.894	4.69221	8.74035	4.45422	4.73429	5.59327	3.9829	4.63152
OFUSG09142.1	0	0.0610013	0	0.0685493	0	0	0	0	0	0.466856	0	0.209624	0	0	0.0509419	0.327733	0.104136	0.106506	0	0	0	0.0819141	0	0	0.0401274
OFUSG09143.1	0.20944	0.853684	0.278388	0.742753	0.315274	0.387224	0.304222	0.456203	0.0714289	0.100298	0.18866	0.197569	0.172825	0.245222	0.406586	0.765003	0.403444	0.640688	1.36187	6.2053	5.20804	5.01302	10.0953	10.4845	5.78009
OFUSG09144.1	0	0.205361	0.925887	0.223126	0.221167	0.197236	0	0.196048	0.611432	1.1128	0.40664	0.363475	0	0	0.715747	0.548864	0	0.356771	0	0.33558	0.610147	0.269674	0.324388	0.124153	103.95
OFUSG09145.1	0	0.457098	0.382909	1.01037	0.486007	0.552308	0.854217	0.436264	0	0	0	0.399182	0.0955999	0.10715	0.97565	1.63451	1.83279	1.49163	4.78601	10.3157	17.6171	16.1816	15.1802	13.7647	9.9123
OFUSG09146.1	0	1.84825	1.38883	0.446253	0.442335	1.57789	0.439549	0.392096	0	0.890244	0	0.181737	0.510606	0.964455	1.25256	3.29318	3.42332	4.63802	9.4252	18.9603	23.7957	31.5519	22.2752	22.9062	13.5414
OFUSG09147.1	0.601446	1.05251	0.340503	1.40471	0.515087	0.603618	0.562463	0.236569	0.279371	0.576371	0.349269	0.500441	0.787106	0.287917	2.42321	2.3572	5.95724	7.4718	28.7136	37.7617	69.6657	64.6749	38.8729	42.1396	17.8692
OFUSG09148.1	1.06482	1.24559	1.30922	2.23865	1.63318	1.33169	0.665371	0.714107	0.311637	0.817034	0.316802	0.588788	0.682901	0.464933	0.624472	1.17108	2.07264	2.88133	12.7792	15.5395	26.4614	22.4497	14.7552	12.8404	17.2677
OFUSG09149.1	1.37672	0.185324	3.29548	0.210242	1.60603	0.0903416	1.88171	0.590106	2.38486	0.169144	1.96426	0.604435	1.43983	0.746912	0.254499	0.581071	2.57399	2.78219	7.88997	10.7801	11.1355	9.61198	7.70811	6.75376	0.693936
OFUSG09150.1	52.2027	58.6575	59.1709	55.9789	62.2072	58.8902	70.8393	60.4085	51.6696	46.3811	51.0009	58.8897	35.8363	51.7947	8.11603	25.6017	12.3778	16.6945	6.15839	14.1157	18.5897	24.7333	61.3296	45.429	70.6105
OFUSG09151.1	11.3875	14.8292	16.4756	14.1661	14.5698	15.6031	14.4011	12.2751	10.1314	10.7618	9.03883	11.0054	20.9449	23.9764	63.6336	135.668	269.763	261.951	118.743	214.861	52.4902	77.5206	74.338	63.5447	56.2003
OFUSG09152.1	71.9887	71.6584	72.4357	78.2087	74.4214	82.4907	78.5636	83.3057	87.3315	95.2398	97.2828	92.5969	104.674	93.5811	66.7567	83.6853	53.2869	58.8953	37.3511	35.5663	24.6768	22.2954	17.6282	18.0212	18.1935
OFUSG09153.1	48.6527	64.3161	53.0236	64.3484	57.8952	61.6881	65.9854	67.1721	55.1042	57.2051	76.1136	77.0012	75.4466	86.9396	25.9441	79.845	23.5712	32.5938	8.98527	21.1579	12.6005	14.4304	12.3103	13.3676	11.1477
OFUSG09153.2	0.196811	0.360881	0.0927955	0.274908	0.184938	0.123721	0.280256	0.11202	0.152021	0	0.179288	0.343922	0.0763694	0.0913691	0.0645487	0.0926558	0.074078	0	0.167584	0	0	0	0	0.0167475	0.0678504
OFUSG09154.1	4.89294	5.46898	5.79906	4.22013	4.72431	3.67336	5.18429	3.75173	4.155	2.99765	4.62145	4.15658	8.7412	7.64518	12.1516	33.1392	20.3693	25.9855	5.77295	12.6524	5.58825	7.87502	4.43104	4.96232	5.18141
OFUSG09155.1	1297.74	969.178	1262.01	996.519	1249.01	996.954	1295.91	1037.58	1426.48	1109.63	1444.17	1302.83	1549.82	1300.71	1947.51	1752.66	1777.25	1822.1	1387.28	1380.87	662.276	663.661	258.415	442.416	278.725
OFUSG09156.1	123.194	153.858	129.981	130.411	130.003	125.207	137.897	130.67	86.1496	88.837	85.575	107.147	52.1686	72.9576	11.8279	44.7212	19.469	28.1769	9.65771	23.7619	16.9543	20.4131	18.1598	17.7441	14.1816
OFUSG09157.1	510.835	488.21	485.972	499.303	472.825	488.784	452.599	437.091	466.622	548.238	359.265	385.51	239.606	233.122	211.862	136.179	191.422	186.898	219.22	135.083	129.395	112.179	73.5693	64.4451	77.4797
OFUSG09158.1	8.07579	4.56468	8.66361	3.56426	8.55234	4.93314	9.57123	4.69364	8.65979	3.72604	11.7554	9.14747	13.976	15.8431	5.52942	13.4401	6.42198	7.0692	4.10912	7.92	8.46297	10.7195	12.9384	10.243	13.3267
OFUSG09159.1	95.5435	116.804	113.252	126.162	115.403	132.658	120.329	125.929	119.783	127.778	120.421	124.612	122.84	128.218	85.1966	101.934	45.2762	60.4771	20.0033	26.5131	12.2988	19.8408	8.53581	14.4337	16.14
OFUSG09160.1	0	0	0	0	0	0	0	0.571041	0	0	0.889553	0	1.23443	0.567463	1.31576	0.801267	0.249788	0	0.313618	0.973235	0.299954	1.57661	3.05033	1.73396	6.76767
OFUSG09161.1	0	0	0	0.674991	0	0	0	0.592598	0	0	0.923325	0	1.02377	0	3.00458	1.66554	4.15331	4.61062	2.28545	2.78088	0	2.66197	8.54772	3.38543	10.8149
OFUSG09162.1	0.0310156	0.0746441	0.0728226	0.058032	0.0281156	0.0499062	0.0577637	0.0360774	0.0669582	0.156027	0.0270735	0.0641956	0.301129	0.182945	0.380015	0.431683	0.503117	0.654336	0.53266	0.518153	0.340657	0.365964	1.03513	0.438545	3.33757
OFUSG09163.1	0	0	0	0	0	0	0	0	0	0	0	0	0	0	0	0	0	0	0.0740809	0	1.58611	0.405446	3.93691	4.4493	2.28799
OFUSG09163.2	0	0	0	0	0	0.0205588	0	0.0201221	0.0422746	0	0	0	0	0.0978645	0.0345653	0.113249	0.0906857	0.184335	0.168518	0.462738	3.55545	5.20112	14.3091	15.8384	15.5338
OFUSG09164.1	0	0	0	0	0	0	0	0	0.0735238	0.0535351	0	0	0	0	0.247527	0	0.576405	0.68688	3.57879	0.926617	4.00862	3.85094	11.218	7.06996	15.0203
OFUSG09164.2	0.100518	0.0527108	0.0192783	0.0400341	0.072822	0	0	0	0	0	0	0.0446576	0.0447672	0	0.254289	0.426888	0.738633	1.26953	1.19543	9.78931	7.80182	15.2203	14.8953	13.5615	30.0696
OFUSG09164.3	0	0	0	0	0	0	0	0	0	0	0	0	0	0	0	0.406763	0.186035	0.950359	0.602585	1.37215	1.33116	3.01199	5.70138	3.59271	8.65395
OFUSG09165.1	0	0	0	0.199834	0	0	0	0	0	0	0.363623	0	0.152075	0	0.955994	0.653389	0.458913	1.27482	0.383054	0.45012	0	0.120577	0.789502	0.278942	0.488558
OFUSG09166.1	1.96069	1.83667	1.71568	1.626	2.49749	2.52803	2.09081	1.75462	2.40087	2.09793	1.92031	1.83977	4.7649	3.15952	5.94557	4.79234	6.47054	7.81736	7.73301	4.2664	3.07792	3.01383	1.77985	1.95456	4.74304
OFUSG09167.1	0	0.0765876	0	0	0	0	0	0	0	0	0	0	0.0162575	0	0.863207	0.669067	2.85302	3.38468	4.81079	6.37602	6.36846	6.07462	5.51844	6.89038	19.8682
OFUSG09168.1	0.103826	0.0302805	0.099908	0	0.0944528	0	0.097092	0.0578508	0.0303648	0.0331653	0.031064	0	0	0.140805	0.349204	0.922304	14.3619	7.12359	30.8447	18.4075	43.3704	19.2776	23.395	14.3781	3.15228
OFUSG09169.1	0	0.0636989	0.00663837	0.1597	0	0.11269	0	0.0926997	0	0.0798609	0.0094024	0.0792986	0.0206557	0.0534451	0.108629	0.152235	0.107493	0.0265699	1.74656	2.457	6.60163	6.32594	2.91136	2.6772	0.702288
OFUSG09170.1	0.0749792	0.589169	0.161248	0.280755	0.0732408	0.266605	0.0524928	0.406383	0.131497	0.281231	0.20279	0.989871	0.566305	1.31059	0.604501	0.728449	0.263911	0.277115	0.371225	0.152612	0.307841	0.162775	0.446472	0.114559	3.30137
OFUSG09171.1	0	0	0	0	0	0	0	0	0	0	0.139621	0	0.74673	0.633007	36.1661	28.5023	222.739	111.248	188.477	87.1368	153.031	88.1012	70.9779	18.0622	69.993
OFUSG09172.1	0	0	0	0	0	0	0	0	0	0	0	0.108281	0	0	2.28422	3.46198	4.58757	8.44028	3.57596	5.84022	7.13426	11.3025	3.6156	2.74294	1.84526
OFUSG09173.1	0	0	0	0	0	0	0	0	0	0	0	0.694026	4.35788	1.91481	11.0894	8.93091	23.7185	34.3603	4.77072	22.7473	6.54394	34.1479	4.72031	13.1163	5.35354
OFUSG09174.1	0	0	0	0	0	0	0	0	0	0	0.457813	0.819784	1.51166	1.29185	26.9286	91.0376	179.332	239.728	104.475	181.347	170.076	259.486	91.4608	89.586	85.3703
OFUSG09172.2	0	0	0	0	0	0	0	0	0	0	0	0	0.165914	0	0.725618	8.6177	4.74308	13.1377	0.949971	14.6145	4.20104	18.2798	9.24511	6.18225	4.56353
OFUSG09175.1	0	0	0	0	0	0	0	0	0	0	0	0	0.640593	0	4.31054	4.46904	3.51171	3.29045	1.75706	6.11611	1.66065	5.32204	1.92282	2.2998	3.28617
OFUSG09176.1	0	0	0	0	0	0	0	0	0	0	0	0	0	0	0	9.12339	2.46861	9.57897	2.86438	6.78407	6.04684	18.9723	3.61026	3.08107	2.84539
OFUSG09177.1	0	0.0634187	0	0	0.199629	0	0	0	0	0	0	0.0545252	0	0.118373	0.530183	0.340709	1.24438	2.26957	1.26145	1.22099	1.46038	1.27685	0.601331	0.34603	0.444305
OFUSG09178.1	0	0.0753496	0	0	0	0	0	0	0	0	0.15273	0	0.253737	0.140807	0.50671	0.269849	0.705208	0.854404	0.631123	0.377544	0.290357	0.403595	41.3192	8.73495	117.48
OFUSG09179.1	0	0.025762	0.113238	0.17564	0.133766	0.0502594	0.110145	0.0492165	0.310094	0.112895	0.2646	0.196948	0.830376	0.526846	27.9348	25.9424	19.4541	23.1671	7.28198	6.87059	3.00099	2.9591	212.501	62.6721	334.81
OFUSG09180.1	0	0.469998	0	0.305503	0	0.436776	0	0.320668	0.0224543	0.318816	0.0230076	0.151924	0.0379878	0.0415941	0.312319	0.160417	0.828323	0.137075	0.351458	0.0756108	0.486944	0.0605245	101.703	26.8547	152.935
OFUSG09181.1	0	0	0	0	0.0914458	0	0	0	0	0	0.0875446	0.0750174	0	0	1.09755	0.0775327	0.367634	0.226439	0.362763	0.288708	0.753749	0.115729	0.383468	0.0755156	1.66359
OFUSG09182.1	6.3221	9.90966	6.28143	7.07189	4.31716	7.63782	1.53966	5.5662	0.958407	3.48302	0.157288	2.58136	0.923265	6.17148	3.62923	17.2512	7.85947	11.8783	3.34238	11.3262	4.39343	7.41979	3.39768	8.10124	4.62213
OFUSG09182.2	2.48311	6.21803	1.73494	5.25408	2.5087	3.46189	0.666418	3.16719	0.330327	2.64583	0.990446	2.3617	1.7053	4.07749	5.015	10.8568	5.7749	9.96141	5.19878	7.36668	3.20352	6.67411	6.46641	6.1101	4.28082
OFUSG09183.1	6.97359	10.6944	3.97222	6.7202	2.22595	9.30069	1.95535	4.60343	0.823236	2.4848	0.73917	2.54173	1.14317	7.86424	13.2471	21.0186	17.7557	25.265	10.8235	19.5005	11.3425	12.3372	6.46042	10.8191	6.75581
OFUSG09184.1	0.672778	0.873388	1.1731	0.690143	0.62798	1.16546	0.89579	0.578658	0.91226	1.23041	0.605203	0.437962	1.33168	0.595789	1.94385	1.00584	2.34075	1.20078	2.25772	1.34074	1.56513	1.30211	0.677721	0.570851	0.988373
OFUSG09185.1	0.303047	0.635456	0.218879	0.56665	0.344965	0.295807	0.248019	0.392464	0.365616	0.367718	0.203903	0.508078	0.172204	0.900713	0.986239	1.35072	0.919359	0.524728	0.593615	0.505631	0.379757	0.561186	0.30233	0.559144	0.218884
OFUSG09186.1	0.0426599	0	0.0822577	0	0	0.0727772	0.0399133	0	0.0748691	0.0408884	0	0	0	0.139036	0.339469	7.86162	1.73021	3.39544	0.938367	0.943208	0.745743	0.15109	0.530592	0.221699	0.166282
OFUSG09187.1	0.0692678	0.181815	0.0999812	0.206299	0.220552	0.0295454	0.0971627	0.144732	0.0911605	0	0	0.103109	0	0.0281817	9.31066	2.17171	1.01544	0.609523	0.0317237	0.0766471	0.0574865	0.163661	0.0803145	0.492145	0.0711549
OFUSG09188.1	4.22348	0.895706	4.23133	0.858019	4.97896	0.658693	4.82917	0.671499	3.33637	0.570322	2.15572	0.903452	2.27678	1.27809	0.511014	1.21695	1.52122	2.02397	0.978052	1.88432	2.6397	3.34152	9.38438	7.97471	15.177
OFUSG09189.1	80.2181	26.8481	71.3426	23.9829	73.4325	24.6416	62.187	16.7192	30.2551	14.5424	29.3062	16.935	35.3485	20.5506	24.0188	25.8652	27.9327	25.2052	29.5229	24.8989	25.7391	22.0622	11.7959	10.0625	6.37416
OFUSG09190.1	57.2727	114.809	74.8412	127.46	66.4189	130.011	62.1864	124.033	51.3967	123.358	58.0951	104.967	69.7707	112.427	161.857	184.878	124.372	147.854	99.9663	111.801	72.5068	80.8451	57.3873	64.422	59.5651
OFUSG09191.1	0.859	0.315012	0.825227	0.523408	0.477916	0.709215	1.37276	0.3009	0.388935	0.477893	0.896334	0.637768	0.719557	0.450427	0.199073	0.325648	0.062544	0.0635979	0.152209	0.368238	0.848665	1.03175	0.858033	0.743947	1.15609
OFUSG09192.1	0.0120869	0.0105575	0.0115687	0	0.0327549	0	0.0225736	0.0108437	0.0636001	0.0578828	0.0544343	0.0178491	0.107714	0	0.103456	0.179753	0.118433	0.194117	0.0110527	0.0268196	0.0397864	0.0143057	0.0228919	0.0709086	0.079574
OFUSG09193.1	0	0	0	0	0	0	0	0.132945	0	0	0	0	0	0	0	0	0	0	0	0.12401	0	0	0	0.0115974	0
OFUSG09194.1	0	0	0	0	0	0	0	0	0	0	0	0	0.0370827	0	0.13587	0.117798	0	0	0	0	0	0	0	0	0.0508082
OFUSG09194.2	0	0	0	0	0	0	0	0	0	0	0	0	0	0	3.35e-09	0	0	0	0	0	0	0	0	0.0752314	0
OFUSG09195.1	1.2192	2.41623	0.72846	3.25055	0.751446	2.90475	0.894792	2.76591	0.848588	2.46827	0.744651	2.67697	1.1609	1.58795	1.84964	2.29578	1.23125	1.83771	1.57796	1.44657	1.04543	1.24379	0.967573	1.20741	0.559822
OFUSG09196.1	856.006	704.258	761.713	699.694	757.802	630.712	778.394	628.205	666.507	566.023	605.782	537.477	354.346	392.845	81.834	98.7433	94.0175	101.616	67.0432	72.2446	33.6164	38.641	53.2312	52.0426	66.7453
OFUSG09197.1	37.3261	20.9195	34.7766	19.0184	38.0668	22.4575	41.9006	22.7558	45.7302	21.7232	48.4719	29.1293	44.142	34.2332	21.3079	22.4291	19.6896	16.6716	16.5776	14.7982	13.9522	11.5935	23.297	14.36	16.0261
OFUSG09198.1	0.129624	0	0.376909	0.127902	0.17858	0.0552694	0.0608126	0	0.341811	0.435075	0.579032	0.243805	1.58329	0.424043	0.189496	0.407159	0.679775	0.297767	0.833	0.238217	1.03374	8.44969	7.21426	1.80334	0.999993
OFUSG09199.1	3.47082	3.98061	2.88685	3.83489	2.96666	4.47358	3.7825	4.31018	4.40259	4.62916	5.88777	6.46342	6.07619	6.60399	8.3717	12.7553	21.7041	23.5393	10.8151	14.0362	10.9629	12.6852	12.9676	10.3778	9.71491
OFUSG09200.1	2.71965	4.14285	2.56494	2.93751	3.35859	5.02394	2.63772	3.19774	2.78812	3.22042	2.25848	2.27185	1.87696	1.56348	1.07341	0.927339	0.948023	0.625208	1.1678	1.06364	0.615003	0.852808	0.669106	0.392917	0.750985
OFUSG09201.1	9.65444	6.75997	9.89475	7.21814	10.4366	6.49467	9.81586	6.35973	9.59552	6.98684	9.90442	6.58669	7.91969	6.56822	6.14383	3.56524	5.85829	3.43657	8.4123	7.55713	9.78353	6.60159	5.49081	4.7314	1.97141
OFUSG09202.1	9.61113	11.142	11.1869	11.3093	9.84328	9.62204	7.98035	11.2859	6.21681	7.35275	7.44009	9.03414	9.16333	15.448	13.7255	17.589	20.7013	21.8953	15.0976	18.2852	22.5956	16.7769	7.37923	10.0195	6.1089
OFUSG09203.1	0.462992	0.59539	0.549383	0.595723	0.321343	0.487946	0.43276	0.523218	0.453941	0.391415	0.14684	0.242607	0.464762	0.199203	0.136933	0.789476	0.225411	0.729253	0.224393	0.281515	0.112699	0.0643879	0.112145	0.0507056	0.352998
OFUSG09204.1	2.41425	3.50234	2.59262	2.8233	2.11465	3.78016	2.23023	3.36918	1.54485	3.34736	1.76077	3.01631	2.31795	3.20916	3.53125	3.98346	4.82915	7.43169	5.09683	6.81454	18.4373	8.71182	27.5678	31.0555	73.4235
OFUSG09205.1	0	0.0164098	0.00898688	0	0	0	0	0.0156725	0.0494353	0.0359926	0.626671	0.452141	6.56077	2.91977	30.2353	68.647	77.7175	113.98	39.1758	74.6743	40.1879	103.749	34.6936	32.4082	26.3942
OFUSG09206.1	52.4006	39.7582	52.741	38.5247	49.1739	40.9338	40.3991	37.1098	20.4356	28.7329	11.6675	19.4493	8.1203	16.4098	9.59014	7.918	9.67367	7.30783	8.86606	5.24962	9.37486	5.54665	6.59583	5.13778	8.18628
OFUSG09207.1	6.44428	13.8175	8.12794	12.5086	6.22144	9.61786	6.78944	10.5515	4.79799	8.82695	6.69009	8.33292	11.3349	12.2197	8.88576	27.9556	10.958	21.0561	6.07125	10.1174	9.53718	13.7386	14.0218	11.7351	18.6689
OFUSG09208.1	50.3704	76.2282	60.3764	83.6825	57.2539	84.7587	60.013	90.0683	77.8834	108.087	74.9261	92.0626	71.2144	84.6559	33.748	40.2232	16.5158	24.8763	19.8546	13.9294	13.5321	12.2732	31.0974	15.6367	40.7167
OFUSG09209.1	0.0748624	0.872701	0.119787	0.943245	0.27159	1.7671	0.0233213	1.0003	0.10945	1.02804	0.179454	1.62881	1.1666	1.88533	2.29182	1.52472	1.22075	1.64174	2.07851	1.97192	7.71734	13.8814	9.3723	10.3158	16.3521
OFUSG09210.1	83.6988	126.144	102.567	138.731	103.528	136.162	107.62	131.213	77.8134	104.892	73.5654	95.7636	55.7742	69.0273	8.24705	22.9578	13.6778	15.3555	17.504	25.1934	20.7562	21.802	12.0486	12.2233	12.7081
OFUSG09210.2	30.7805	44.0386	46.5378	48.8032	43.146	42.757	39.3716	48.4955	35.5449	34.1643	30.146	39.6675	23.9415	42.7852	5.6815	13.9074	4.91951	5.03938	0.661198	3.23581	2.24404	2.64569	0.786619	1.14781	0.376971
OFUSG09211.1	63.2206	40.6171	54.9902	50.212	56.8492	45.9005	58.2763	40.241	60.5792	41.3498	50.9048	40.5437	42.6777	36.7941	15.5403	15.8005	13.8432	13.7492	23.1746	18.7226	27.2576	17.6424	13.2381	10.7533	9.40563
OFUSG09212.1	113.331	114.07	119.306	115.138	126.907	116.858	132.236	113.442	117.849	98.6742	105.739	109.482	98.881	102.453	26.7825	43.6521	14.0026	15.6351	9.97152	11.1137	7.61983	10.0102	5.20555	6.55452	5.31205
OFUSG09213.1	4.51565	3.86125	3.40617	3.08511	3.69032	3.72565	4.61434	3.77107	4.70115	3.11399	4.75073	2.61314	8.08269	5.6638	5.46496	8.66827	7.35739	7.6302	9.53812	14.3111	11.6117	19.6398	13.8555	17.9769	17.6524
OFUSG09214.1	0	0	0	0	0	0.158056	0.0346584	0.0619549	0	0	0	0.110417	0	0.0301652	0.882342	0.697189	0.751959	0.708908	5.70341	4.37255	20.7162	24.7073	6.58584	12.8402	2.55281
OFUSG09215.1	0	0	0	0.0431627	0	0	0	0.0364304	0	0.0417485	0	0	0.322849	0	0.567404	0.444061	0.719638	0.566697	1.07792	0.674048	0.87048	2.95653	53.5006	7.19448	192.615
OFUSG09216.1	0	0	0	0.0225554	0	0.116025	0	0.0378483	0.0198807	0.0217132	0.040762	0.033595	0.0504626	0	0	0.0177517	0	0	0.0829669	0.0502286	0.580487	0.643243	0.392449	0.367427	0.138293
OFUSG09217.1	0.798532	0.458168	0.527061	0.496445	0.814771	0.383226	1.35264	0.562671	0.656698	0.310802	1.21132	0.277639	1.42584	0.527083	0.662479	0.449596	0.657328	0.572698	0.86795	0.405442	1.1349	0.958865	48.4515	18.1134	144.774
OFUSG09218.1	0.129486	0.0755763	0.124854	0.213877	0.118114	0.0736332	0.121153	0.108298	0.0757509	0.248221	0.11607	0.128889	0.127974	0.211027	0.562164	0.0676969	0.551075	0.0330331	0.553844	0	0.431235	0	0.0805058	0.0184328	4.23858
OFUSG09219.1	2.38494	8.80846	3.02124	6.56613	2.96519	8.76553	2.39292	10.793	4.7849	8.92893	3.65716	9.66989	3.23833	7.97692	3.55612	3.61007	3.61933	2.52141	6.14767	4.26168	12.9262	6.99737	8.60253	15.4006	7.77581
OFUSG09220.1	44.2059	82.9116	46.3755	83.303	50.8433	81.156	44.959	80.9129	44.8362	89.724	44.3253	60.8713	41.1614	46.8068	14.1343	25.9709	10.5143	17.0294	6.04442	10.8882	4.893	5.97708	4.99828	7.13418	5.4635
OFUSG09221.1	7.55098	15.7859	8.47987	22.3908	8.37606	19.1902	9.77143	16.6175	8.54807	20.8855	9.3697	10.9664	8.15114	9.1118	5.76436	5.92016	3.3807	4.34131	2.83205	2.10579	1.26847	1.73261	3.04314	2.36506	159.634
OFUSG09222.1	0	0	0	0	0	0.0296963	0	0	0	0	0	0.0303593	0	0	0	0	0	0	0	0	0	0	5.25436	2.35582	50.528
OFUSG09222.2	0.337752	0.0590986	0.324941	0.134146	0.368615	0.0576262	0.473742	0.0846803	0.563026	0.0323658	0.41106	0.146469	0.551095	0.109916	0.754386	0.42355	0.331511	0.517058	0.309351	0.549746	1.12244	1.41658	21.278	9.53732	122.365
OFUSG09223.1	0.142801	0	0.0459462	0.0942632	0.173923	0.0812006	0.0445496	0.0398262	0.0417739	0.50192	0	0.142368	0.45856	0	0.621254	0.448072	0.178657	0.437204	0.0872855	0.0350612	0	0	0.548428	0.126865	2.60977
OFUSG09224.1	0	0	0	0	0	0	0	0	0	0	0	0	0	0	0.212188	1.05061	0.284797	0.365332	0	0	0.080988	0.1681	0.231357	0.123046	2.12922
OFUSG09225.1	0	0	0	0	0	0	0	0	0	0	0	0	0	0	0	3.32984	0	0	0	0.858097	0	0.357879	0.928809	0.474484	5.06719
OFUSG09226.1	0	0	0	0	0	0	0	0	0	0	0	0	0	0	0	0.0697158	0	0	0	0	0	0	2.21498	1.19309	4.93976
OFUSG09226.2	0	0	0	0	0	0.0542099	0	0	0	0	0	0	0.023567	0	0.0228686	0	0	0.0972381	0	0.0937828	0	0.0750865	0.898637	0.83053	3.22068
OFUSG09227.1	0.0696218	0.213204	0.133995	0.0345576	0.0950106	0.0662165	0.0976603	0	0.0305422	0.133437	0.326271	0.292094	1.32384	1.08342	5.52364	4.39861	5.71863	8.96887	7.56461	9.55858	18.7527	5.09353	2.78677	2.25015	0.838996
OFUSG09228.1	0.128721	0.0423851	0.076719	0.0794301	0.144972	0.221946	0.0248869	0.0889572	0.070073	0.0255111	0.642471	0.202587	3.41834	2.16888	221.914	105.919	334.237	244.905	112.868	92.6677	34.7778	20.7608	16.9954	18.8961	21.056
OFUSG09228.2	0.0255566	0.0609343	0	0	0	0	0	0	0	0	0.162542	0.0402097	0.918394	0.472	59.4892	66.1544	104.664	97.2089	32.8288	38.7988	14.4048	12.632	5.77969	11.7337	4.28343
OFUSG09228.3	0	0	0	0	0	0	0	0	0	0.019853	0.110123	0	0.6654	0	9.50219	4.24455	12.3975	9.07293	6.37005	5.11366	3.8303	1.79875	10.7828	9.69004	22.3197
OFUSG09229.1	0.806184	0.089476	0.728887	0.142696	1.20474	0	0.785135	0.341851	0.912842	0.294213	1.86669	0.272877	1.05387	0.448767	0.209006	0.705511	1.26424	0.657786	0.741547	0.605626	1.61056	1.25517	1.97779	1.39649	2.96543
OFUSG09229.2	0.530633	0	0.638311	0	0.762022	0.349319	1.18704	0	0.834872	0	0.535843	5.47e-05	0.986081	0	1.64778	0	0	0	0.737822	0.0313499	0.79569	0.195435	0.482589	0.131368	0.252354
OFUSG09230.1	0	0.0270261	0	0.0770737	0.0279723	0.171566	0.014446	0.0387195	0	0.0444447	0	0.171506	0.275612	0.188176	12.353	8.56084	55.8421	47.1166	41.5352	58.8684	23.2452	33.2892	5.16089	7.66293	0.971559
OFUSG09231.1	0	0.131251	0.0319845	0.0332602	0.0452953	0.170895	0.0779506	0.0278579	0.10247	0.0959246	0.105158	0.0864055	0.0247829	0.0677017	0.620362	1.35903	0.892708	1.39146	0.732839	0.801978	0.866792	1.01696	2.24074	1.37995	7.95064
OFUSG09232.1	0.186818	0.0545976	0.3016	0.0614767	0	0	0.0583358	0.156496	0.218664	0.0597146	0.278281	0	0.184423	0.101814	0.828143	0.446672	0.979994	1.04897	0.400104	0.503692	0.2089	0.807389	2.99405	0.682095	1.55065
OFUSG09233.1	3.21141	2.53683	1.78073	2.49957	1.734	2.69408	2.0208	2.7321	1.98688	2.32171	1.55504	2.91825	1.87205	1.76168	3.01451	2.8448	4.10759	3.38525	4.97358	2.48032	2.72741	1.7078	5.02501	2.1132	6.11592
OFUSG09234.1	262.246	171.19	262.077	163.177	253.53	170.875	280.181	178.22	312.78	197.699	334.146	187.23	305.722	193.132	117.319	84.3063	128.3	107.647	209.514	187.162	210.256	206.558	85.3456	160.521	86.0191
OFUSG09235.1	8.69583	9.68958	7.92381	8.30516	6.50855	7.409	5.79705	6.23885	3.04362	3.56236	2.48855	3.14379	1.46849	2.21918	9.70064	18.2986	17.9433	21.9646	11.0782	19.7869	14.4468	15.5532	16.9098	13.2884	16.1746
OFUSG09236.1	0	0	0	0.143495	0	0	0	0	0	0	0	0	0	0	0.587808	0.514984	0.381591	0.167337	0.0669021	0	0.18398	0.0428849	1.54948	0.820238	2.39175
OFUSG09237.1	70.8729	49.3499	62.7951	52.9782	63.5188	53.5893	61.7	47.7458	58.7259	54.3442	52.8471	44.9587	49.6823	38.6949	47.7129	33.8994	38.7625	32.9085	39.7652	34.1549	31.417	51.1627	40.4529	46.6357	55.8591
OFUSG09238.1	0	0	0	0.206216	0.203884	0.18214	0	0.54272	0	0.20535	0.375337	0.335291	1.25647	4.27291	14.6677	26.6849	1.42154	8.067	1.18871	0.155031	0	7.8487	16.6155	6.44257	145.213
OFUSG09239.1	0.136685	0	0.198888	0.404318	0.188519	0.174832	0.0640466	0.114557	0.540013	0.196634	0.0610239	0.102965	0.252906	0	0.250188	0.912538	0.0511794	0.314012	0.125515	0.100436	0	0.161026	1.01939	0.236111	22.6303
OFUSG09240.1	20.3058	21.3708	19.7113	19.1762	17.0081	16.4377	12.2107	14.9825	8.60563	11.5159	10.4022	12.2777	26.8613	24.4206	196.918	267.148	263.807	278.881	128.874	168.82	103.187	83.1533	38.4442	8.9283	10.0074
OFUSG09240.2	2.39473	0	0	0.926693	2.12285	0.493348	0	0	0.760742	0.530614	0	1.27441	4.39058	3.15448	41.576	7.22824	148.013	98.6892	282.818	359.682	240.444	289.817	184.76	176.915	10.842
OFUSG09241.1	0.7808	0.764172	0.694131	0.786852	0.712534	0.628838	0.776035	0.797431	0.426785	0.663526	0.393274	0.559826	0.396818	0.306441	1.60171	1.6368	1.6041	0.992434	1.38381	0.78581	1.14506	0.362314	1.14475	0.38885	1.54599
OFUSG09242.1	0	0	0	0.187694	0	0.496827	0	0.328594	0.1709	0	0.34143	1.51925	0.142808	1.45644	0	1.83941	0.14389	1.04674	0.179948	0.282246	0.509428	1.47417	3.47896	3.57116	8.59904
OFUSG09243.1	0.448595	0.328096	0.217939	0.147264	0.413361	0.255024	0.420611	0.564315	0.196967	0.286893	0	0.0564514	0	0.183764	0.494209	0.235012	0.55954	0.286343	0.893045	0.384316	0.315043	0.440124	13.1788	5.75373	26.1936
OFUSG09244.1	0.0694696	0.182346	0.233975	0.413791	0.252802	0.41484	0.357304	0.290311	0.33523	0	0.311766	0.0775601	0.18032	0.0565285	0.125177	0	0.0783372	0.0265783	0.0318163	0.0768695	0.0288281	0.0205171	0	0.0148812	0
OFUSG09245.1	11.0632	22.3984	11.7524	24.0087	11.4412	25.6252	11.9963	26.7625	16.9109	27.7932	22.4263	29.0807	23.2676	31.3763	20.4301	23.9397	18.4698	20.0045	14.3558	16.676	10.1055	11.2411	3.80469	4.68999	2.60724
OFUSG09246.1	0.304723	0.637613	0.0836062	0.220297	0.276783	0.155631	0.080842	0.296583	0.151639	0.470654	0.348523	0.265005	0	0.289346	0.35126	0.521182	0.261374	0.266679	1.103	0.734941	0.593467	0.362578	0.0965902	0.176831	5.56252
OFUSG09247.1	0	0.22347	0.0446035	0.161871	0.168526	0.118965	0.0868648	0.0776189	0.183464	0.133583	0.564184	0.258401	0.638125	0.509592	1.86605	1.03753	40.41	16.9417	64.6983	48.0307	57.8812	64.3989	10.9075	11.778	1.9686
OFUSG09248.1	0	0.173351	0	0	0.0904444	0.0780042	0	0	0	0	0.177231	0.259142	0.24267	0	0.912022	0.260884	9.49523	3.5344	4.26681	11.2556	14.3355	16.6428	2.97086	3.40756	0.438729
OFUSG09248.2	0.0393828	0	0.0379397	0	0	0.105876	0.0368395	0.131714	0	0	0	0.0880841	0.12791	0.224499	0.0739655	0.19388	4.15119	3.57665	1.76662	6.76788	4.44767	7.76292	1.93052	3.09091	0.367858
OFUSG09249.1	0	0	0	0	0.198093	0.0611684	0.201723	0	0	0.206414	0.0640203	0	0.106163	0	0.578665	0.39449	2.09428	1.53827	1.05424	5.0056	2.05288	4.60454	0.992844	2.04077	0.351485
OFUSG09250.1	68.2844	107.686	67.1047	99.6847	74.3874	110.222	74.2101	115.162	96.6123	120.104	100.036	111.991	97.7211	108.88	151.826	124.405	178.284	147.356	198.118	169.297	151.654	161.661	90.239	114.483	82.3907
OFUSG09251.1	38.9312	38.5724	45.1202	37.8737	46.9788	40.0831	53.2767	42.4542	47.2216	34.6222	49.3676	45.8578	38.4502	38.5073	11.6774	20.7482	13.1056	15.6928	10.192	12.7216	15.379	18.3607	41.1875	22.2861	27.9182
OFUSG09252.1	0	0.0420671	0	0.427993	0.043881	0.245809	0.0449548	0.0401887	0	0.184173	0	0	0	0	0	0.188395	0.10816	0.147058	0.13212	0.459905	0.200324	0.651825	2.58767	1.06469	1.1017
OFUSG09253.1	0.248759	0.230922	0.208503	0.325393	0.182773	0.278591	0.275908	0.350296	0.368166	0.26806	1.74954	0.390787	4.53667	1.07191	10.1076	23.0658	5.18925	7.539	3.31344	6.49454	4.63756	6.34669	14.8951	7.82568	8.41924
OFUSG09254.1	0	0.597783	0.709203	0.353415	0.347463	0	0.460059	0	0	0.94317	1.59354	0.832266	8.4804	1.42859	54.7601	34.1176	23.1456	27.6202	19.7509	17.4743	15.955	14.7892	28.862	13.9228	25.5165
OFUSG09254.2	0.366835	1.74e-06	0	0.196361	0	0.674074	0	0.636438	0.396075	0	2.08264	0	0	0.63569	0	8.12349	0	4.65646	0	2.17584	0	1.69949	0	1.81408	0
OFUSG09255.1	11.7101	20.179	13.0517	18.9192	13.3604	17.4014	11.2146	17.1531	9.86876	18.8218	9.89688	15.5189	7.81019	13.3835	9.50978	5.15483	12.9477	9.32823	11.6478	9.84619	12.4204	9.86943	10.2659	9.50851	11.8249
OFUSG09256.1	32.3946	20.6919	33.4796	20.0612	29.8133	21.7907	27.9397	22.1778	24.9739	19.7529	24.1536	19.0289	16.784	14.6698	5.53129	3.04701	4.5607	5.30795	5.53514	4.99782	9.19193	7.71593	9.39716	13.3777	5.69187
OFUSG09257.1	0	0.179716	0.0495483	0.152232	0.046903	0.0437428	0.336078	0.128771	0.3601	0.245837	0.367324	0.575985	1.93786	0.292942	0.89403	1.00601	1.00054	0.35333	0.235179	1.01953	0.385494	0.816822	36.4796	53.1262	69.6379
OFUSG09258.1	0.0893055	0.235405	0	0	0.0826706	0.0761344	0	0	0.0784644	0	0.0794681	0	1.51268	0	0.858522	0.0702586	0.200175	0.61588	0.492936	2.2267	0.227051	0.682601	25.8772	42.4019	8.65781
OFUSG09259.1	0	0	0	0.195922	0	0	0.093867	0	0	0	0	0.0761582	0.154568	0.0822191	0.371477	0.944133	0.223781	0.229746	0.092032	0	0.170052	0.176102	4.13738	3.94634	8.097
OFUSG09260.1	30.0294	37.8459	36.0272	42.5437	34.5599	43.0208	35.5151	42.9464	37.0321	43.2683	39.0371	41.0993	40.3132	42.3391	45.4253	47.8205	54.098	50.6375	41.8153	44.4587	33.6926	32.6531	27.4802	27.8003	21.5191
OFUSG09261.1	106.997	120.673	119.827	119.276	131.177	122.894	131.655	130.275	139.489	134.446	137.215	119.809	113.818	112.608	46.5093	45.5408	49.3443	46.4378	47.0641	49.1824	49.4043	48.8263	37.1001	40.7682	47.181
OFUSG09262.1	1.61241	1.78913	3.3898	2.75247	3.68805	2.17033	3.9815	2.778	3.2055	2.1991	3.92953	3.47276	1.8828	1.04472	0.25054	0.600642	0.253727	0.19506	0.546296	0.249034	0.861466	0.748717	3.3027	3.80506	0.713003
OFUSG09263.1	36.9409	49.3176	47.5739	49.9951	41.474	48.0522	39.1421	48.5633	44.9372	57.0492	51.8757	47.7546	37.4805	42.4195	12.2852	12.2255	11.8423	10.262	12.1583	11.9715	19.3341	18.2923	93.673	119.198	69.6782
OFUSG09264.1	0.281493	0.0703975	0.0387474	0	0.0366474	0.0686053	0.112855	0.100875	0.0705717	0.0385411	0.252442	0.089968	0.89439	0.720547	0.348694	0.378364	0.211483	0.430839	0.110548	0.0296455	1.27087	0.807238	0.672449	0.492855	1.2084
OFUSG09265.1	84.6455	89.1321	100.718	90.3748	97.3492	84.1009	88.7985	83.6377	85.6822	80.2015	81.666	83.2119	78.8053	73.6635	13.9283	12.8548	6.78845	5.76236	4.99788	3.24064	3.56255	1.96388	3.59172	2.81753	2.55877
OFUSG09266.1	2.5553	4.33988	2.31322	3.72043	2.48297	4.79093	1.94439	3.74834	3.23227	5.21005	53.3796	28.1912	126.324	89.4794	12.8197	8.94034	7.95659	12.1848	1.68678	1.73258	0.443044	0.140464	0.159391	0.0595184	0.407955
OFUSG09267.1	89.4197	38.5655	93.2383	55.2462	87.2979	49.5082	83.2198	48.8586	101.007	48.4396	95.07	53.567	77.5839	57.181	84.8322	43.7508	61.2354	38.7186	51.8255	22.7386	29.1639	14.4114	28.7115	20.6851	27.323
OFUSG09268.1	44.0979	37.3973	45.0606	36.6977	53.3492	37.839	61.2019	44.0843	54.6984	37.5542	62.2319	47.0527	80.7857	64.0915	38.117	78.5933	45.9919	53.1261	28.3428	53.0111	36.8282	65.3704	27.6496	30.2151	24.9851
OFUSG09269.1	15.2352	16.0322	16.4854	15.8986	15.3091	16.6198	15.8641	14.5596	19.1222	20.7135	15.1513	13.2734	13.1344	9.98668	5.07519	4.71587	5.49909	6.40115	5.18026	4.46334	2.97586	4.77579	0.332942	1.63337	0.479586
OFUSG09270.1	14.7987	12.5977	17.9474	10.347	15.3507	12.3101	18.3935	10.6168	15.4395	10.1888	24.5905	14.4135	24.3122	21.8502	28.4133	36.9423	29.6866	29.3158	23.6469	28.3198	43.3778	35.7442	20.8611	25.8148	22.8102
OFUSG09271.1	0	0	0.0686981	0	0.390773	0	0.0663386	0	0.124284	0	0.126349	0.0533632	0	0.173826	0	0	0.0736402	0.0542031	0.161939	0	0.820794	1.1001	0.375479	0.0360186	0.606531
OFUSG09272.1	25.8133	33.7232	30.035	34.7996	26.0867	38.5404	30.5418	32.2172	38.615	39.3637	38.8225	35.7663	46.4713	44.8792	48.5552	50.9744	52.9056	47.7446	46.6387	41.6214	36.7722	35.2699	19.9205	26.4995	18.981
OFUSG09273.1	1.41168	1.54077	1.39049	1.26819	1.05678	1.31725	0.499868	0.962597	0.399392	0.580336	0.00976945	0.452445	0.416367	0.542678	1.54074	3.47502	2.2081	3.84122	2.41807	5.241	2.92199	4.45253	4.89044	5.98407	6.16056
OFUSG09273.2	0.0971814	0	0	0	0.170394	0	0.261696	0	0	0	0.275492	0	0	0.118188	5.93e-10	0.0688	1.01769	0.211556	0.514052	0.287833	0.621598	0.14145	1.11502	0.928259	2.83056
OFUSG09274.1	10.8358	10.6796	13.3298	9.54341	12.0785	9.83641	9.91301	10.0599	10.0294	7.7267	12.1243	10.6096	16.4906	21.111	39.673	43.9486	43.1168	44.1894	28.4736	31.8812	14.8678	19.57	3.87773	7.12162	4.10605
OFUSG09275.1	18.2995	12.0976	13.546	10.2514	13.1304	11.6217	14.1429	11.0461	16.9427	10.8712	15.9095	14.8671	11.1592	15.2481	4.50263	4.45296	6.01486	4.16421	6.47314	4.60948	6.71401	4.01045	12.6535	9.21287	10.9054
OFUSG09276.1	9.48254	15.0002	6.94113	14.1307	8.31369	13.615	10.5179	6.23231	11.2068	10.2079	11.5188	11.0162	9.83486	4.45015	4.13325	0.647957	2.41643	1.58669	0.381678	0.294133	0.362347	0.719587	0.330592	2.05122	0.577548
OFUSG09277.1	2.68089	1.62785	1.54268	1.87966	1.61719	1.21715	1.90151	1.59127	2.12488	1.45058	1.93798	1.46279	3.90168	0.493296	1.03254	0.47474	0.617019	0.463302	0.317058	0.446121	0.0720051	0.306277	0.0844891	0.274628	0.12216
OFUSG09278.1	1.63541	6.92135	3.08847	5.45232	4.39652	4.04599	5.38894	8.10297	0.713918	6.87604	4.24346	4.29198	0	5.77094	1.12645	1.24324	0.585733	2.76629	1.92022	0.0388496	0	0	0	0.83839	0
OFUSG09279.1	1.49628	10.4432	2.75526	10.0562	2.2281	11.1353	2.35148	10.2948	2.59751	9.70086	2.4585	8.85301	2.71562	6.55084	1.2145	2.51983	0.311232	1.14484	0.174927	0.328895	0.184752	0.169282	0.116577	0.518858	0.327482
OFUSG09280.1	0.54658	2.16885	1.08878	2.924	0	3.02539	0.784488	1.26365	0.600486	1.57469	0.249329	0.737905	1.20856	0.565254	0	0	0.101586	0.209624	0	0	0.23555	0	0.499428	0.122066	0.165725
OFUSG09281.1	0.633198	1.33848	0.747184	1.23391	0.948045	0.431437	1.42909	0.319499	1.11253	0.364702	0.783901	0.612909	1.42569	1.56867	0.666001	0.598488	0	0.291292	0	0	0.108751	0.222545	0.216196	0.375417	0.0118608
OFUSG09282.1	4.50715	8.34631	7.04811	10.1096	6.3049	9.06462	7.1554	8.83755	7.08772	11.1163	5.83962	7.975	5.03212	7.43298	3.56826	5.17983	2.53921	3.60405	2.67526	2.58983	1.28217	1.59113	1.48752	1.51447	2.70622
OFUSG09283.1	0.117049	0.515207	0.459471	0.686005	0.109234	0	0.110061	0.0984622	0.102862	0.112374	0	0.0897015	0.345506	0.965443	2.27726	1.01409	2.44177	0.897167	3.45171	1.45461	1.9032	0.68636	7.64703	12.2625	4.14179
OFUSG09284.1	0	0.767136	0.85445	0.822778	0.829979	0.363764	0.815575	0	0	0	2.64233	0	0.937581	0	7.64757	1.35703	11.7077	1.66487	9.63612	2.7645	7.99608	1.25796	5.98865	1.53674	6.26078
OFUSG09285.1	0.31855	0.851603	2.03427	2.24428	2.23192	1.16937	0	0.54666	1.95246	0.981297	0	0.268169	0.698301	0.545916	0.521812	0.262287	0.778827	0.807058	0	0.840014	1.90323	3.82426	1.15992	1.69629	1.09433
OFUSG09286.1	1.71714	0.378802	0.988311	0.27806	0.134613	0.243582	1.75284	0	1.50983	0	2.14793	0.663706	3.37465	2.60738	8.98459	3.3862	9.35674	2.30553	5.55007	3.44067	4.32617	3.09714	2.81525	0.814581	1.62378
OFUSG09287.1	0.224352	0.457688	0.167525	0.669503	0.33913	0.489165	0.139781	0.395539	0.59041	0.310477	0.672253	0.406774	0.221977	0.384771	0.232517	0.546761	0.356463	0.858149	0.410704	1.25188	0.8039	0.545246	0.804233	2.1725	5.31273
OFUSG09288.1	60.3788	57.1381	65.8799	60.9985	61.9253	62.5049	68.866	63.9402	79.2029	68.7288	93.6142	68.7057	83.7663	71.4863	28.592	35.2408	34.7765	34.4201	30.282	39.0314	34.3038	36.4507	34.9953	30.7269	35.3452
OFUSG09289.1	27.0413	17.0989	31.0362	17.3806	33.8738	18.7005	42.466	18.7948	37.0847	17.6707	40.53	21.4874	41.1047	19.9845	19.1414	30.0856	33.0138	37.6173	29.0889	48.8152	38.4234	50.256	29.5111	43.8357	39.1521
OFUSG09290.1	0	0.102728	0	0	0.0712856	0.0667483	0.109791	0.0654231	0	0.149986	0	0	0	0.0955783	0.226053	0.0920233	0.235179	0.359281	0.932067	0.836546	0.813123	1.594	3.06595	0.877957	3.28621
OFUSG09291.1	2.47978	1.64318	2.96926	1.5038	2.34328	1.53442	2.81979	1.38333	3.77704	1.2827	4.33482	1.23813	4.48239	1.30663	5.69579	3.16633	8.10593	4.08927	8.04832	4.16702	7.5698	4.265	5.07977	4.09707	5.2226
OFUSG09292.1	0.046261	0	0	0	0	0	0.0865848	0	0	0	0	0	0.0342841	0	0	0.109366	1.87533	0.679054	0	0.501258	0	1.134	0.649372	0.150899	0.294511
OFUSG09292.2	0	0.0726088	0	0	0	0	0	0	0	0	0	0	0	0	1.13944	0.162144	2.30549	2.34301	2.28042	2.0265	2.55356	0.770254	1.38139	1.02845	2.44771
OFUSG09293.1	0	0.357789	0.0561647	1.27783	0.0265381	0.573379	0	0.537057	0.0256351	0.475979	0	0.976815	0.151747	1.06901	0.252093	0.160273	0.351702	0.715406	0.240794	0.237267	0.0968071	0.293558	0.47158	0.334832	1.22623
OFUSG09294.1	165.406	131.165	157.291	121.06	158.402	117.605	171.007	119.386	114.823	81.2796	92.5647	82.2822	72.0311	66.4801	26.5427	34.344	26.2727	27.1618	14.5285	24.2273	15.156	14.9238	10.9592	13.7189	10.0295
OFUSG09295.1	48.4101	43.9721	54.6208	45.2996	56.9838	50.4702	58.9239	51.8047	62.4946	52.7961	63.1834	54.3905	58.8738	59.3653	35.2895	42.6984	40.7961	39.6395	35.8694	36.3317	29.6494	27.7037	18.9369	19.3412	18.6329
OFUSG09296.1	13.0409	24.98	15.1072	23.5318	14.7439	25.7314	14.9626	25.5357	10.8967	20.2333	12.0106	19.67	9.47371	12.8364	4.81388	8.16589	7.17677	7.99338	5.92388	8.23672	7.14796	7.59014	6.43644	6.26228	5.41796
OFUSG09297.1	0.0320216	1.93255	0.0127351	0.0125979	0.0203944	1.2752	0.00954973	0.0194352	0.00799414	0.0161467	0.0343948	0.0350449	0.197981	0.166058	0.324406	0.431394	15.998	0.518429	0.0918979	0.651579	0.145189	0.340725	26.7332	30.0144	24.8013
OFUSG09298.1	0	0.251603	0.20097	0	0	0	0	0	0	0	0	0	0	0	0	0	0	0	0	0	0	0	0	0	0
OFUSG09298.2	0.256385	0	0	0.101998	0.0930329	0.174992	0.23962	0.256949	0.517283	0.343895	2.16619	1.31248	1.04635	1.02071	3.80915	5.54334	3.49227	4.35426	1.38464	1.89331	0.721002	0.833551	0.137811	0.161658	0.0629868
OFUSG09299.1	0.0548771	0.239941	0.0527162	0.245518	0.051373	0.280911	0.153883	0.297949	0.048141	0.131448	0.419146	0.0203699	0.183222	0.0836045	0.0600453	0.267473	0.35096	0.272893	0.125597	0.445679	0	0.0486514	0.261072	0.273548	0.353077
OFUSG09300.1	118.243	33.6832	110.341	33.3871	119.007	30.6663	125.992	34.4836	121.015	33.1117	110.016	31.8871	104.813	38.6961	22.426	17.0337	23.5223	16.387	17.7472	14.512	19.4136	9.00606	14.169	17.1879	14.8788
OFUSG09301.1	58.0903	74.5375	88.3386	64.6073	66.6773	75.7452	59.641	68.3972	100.899	67.5318	105.709	96.2636	76.9174	91.4582	23.4878	19.328	6.32867	14.8505	13.2701	11.686	0.517684	1.42764	1.17465	0.504471	0.189649
OFUSG09302.1	49.4697	88.4603	50.6806	93.0539	53.5091	106.787	54.5913	104.162	51.3795	103.436	55.19	116.259	54.4968	122.464	37.9173	82.9476	111.704	106.096	143.041	169.69	129.411	276.541	133.508	50.4027	12.5289
OFUSG09303.1	12.4053	3.89002	11.7762	3.98059	11.6285	4.95281	13.0374	4.93615	5.4312	3.02768	6.45849	3.85444	6.19143	4.67819	0.646869	3.23289	2.05579	3.17406	2.18379	6.33786	14.9497	4.62762	5.68769	8.8207	10.5452
OFUSG09304.1	5.40681	5.91552	5.9421	7.5352	3.79093	6.9915	5.96236	4.504	1.8675	1.25504	1.03498	4.09576	3.45693	3.84399	1.74803	2.72456	2.22501	2.59943	4.00189	3.99469	10.0716	6.87165	8.76197	10.6575	10.0925
OFUSG09304.2	16.2768	9.42701	13.5274	8.43865	13.1044	9.25018	11.0039	8.87229	12.364	10.8402	10.0678	5.6728	6.99415	5.92253	7.32032	4.80094	10.4526	7.81751	8.57894	2.99387	6.79152	0.537925	5.49767	2.51644	4.931
OFUSG09304.3	0	0	0	0	0	0	0	0	0	0	1.24e-08	0	0.251301	0	0.706463	0.443558	1.5572	1.44589	0	2.17682	1.32972	4.45637	2.46448	2.08093	0.628792
OFUSG09305.1	36.5051	29.7229	37.3883	24.6541	28.378	21.6492	20.8533	20.2108	16.3802	14.5524	16.0235	14.2978	15.0371	16.5115	15.58	33.6897	20.8287	27.1786	16.3066	23.6645	21.0028	22.1892	20.406	18.4175	18.2713
OFUSG09306.1	0.161589	1.28417	0.159923	0.939077	0	0.412611	0.762042	0.272131	0.284314	1.08613	0	0.125538	0	0.134035	1.47644	1.02026	0.119909	0.248218	0.597827	0.234987	0.280894	0	1.49576	0.231452	1.76026
OFUSG09307.1	0	0.174656	0.971	0	0	0	0.0932859	0.0834784	0	0	0.353016	0.0756651	0.146802	0.49018	0.959518	0.54728	0.222398	0.0761025	0.457262	0.0727574	0.168949	0.291713	1.44298	0.318294	16.2593
OFUSG09308.1	11.7756	28.347	13.4248	26.6862	11.7298	27.9861	11.9251	27.6343	12.1206	25.2189	12.399	24.7342	12.1723	23.6893	16.8252	19.6143	15.8169	17.6652	11.9583	12.6182	17.5287	15.8907	9.52163	16.9037	9.84263
OFUSG09309.1	16.6123	7.39722	15.4941	7.15196	18.3382	6.29404	17.508	6.96314	17.5792	5.76823	16.8545	5.68917	16.1655	5.87633	5.87067	1.97169	4.18037	0.72557	4.72203	3.00814	18.451	10.513	4.24009	4.60097	1.69231
OFUSG09310.1	5.61447	1.1901	8.99605	3.02584	8.30042	3.25875	5.39699	4.3491	6.62022	5.42087	8.14856	4.50255	4.42295	4.9612	2.67147	5.08133	4.2842	2.01042	2.01076	3.54166	3.15039	3.19216	4.16149	3.0269	3.70916
OFUSG09310.2	0.000108576	5.96033	1.94e-07	1.77644	0.027515	2.83334	3.01944	3.00635	0.774686	1.57154	1.82666	2.44273	5.59852	2.87734	1.2117	2.73706	3.35022	4.54609	4.04344	2.28129	2.44928	3.77192	3.65508	4.24585	4.66553
OFUSG09310.3	0	0	0.170725	0.188024	0	0.16921	0	0	0	0	0.16272	0	0	0	0	0.446496	1.01818	0.347229	1.03163	6.73278	6.19849	6.14119	3.44667	2.86608	5.57372
OFUSG09310.4	0	0	0	0.206495	0	0.724562	0	0	0.100527	0.347836	0.112761	0	0.112087	0	0	0.095546	0.815821	0.892737	1.93568	4.50193	3.46004	6.75604	2.99664	3.47532	8.59149
OFUSG09310.5	5.1798	3.78735	3.20139	4.79459	4.04987	3.82115	7.14978	4.16275	5.61236	1.7779	6.36672	2.74053	6.17726	3.30286	2.16519	1.91215	1.97982	1.93458	0.763526	1.5054	1.47212	1.61749	1.87567	0.9563	0.361983
OFUSG09311.1	0.202104	0.221299	0	0.199996	0	0.129283	0.0472966	0.380558	0	0.145311	0.0452395	0.037819	0	0.164891	0.697025	0.317132	0.682466	1.77908	3.9385	5.84095	17.2537	14.5154	7.82978	11.01	11.9182
OFUSG09312.1	7.90198	7.27346	10.1828	5.00233	7.99654	4.6084	5.22611	3.35588	2.99048	2.886	2.48034	2.59791	2.93279	3.09359	3.78266	5.14658	1.94963	2.7888	1.03517	1.61958	0.656778	0.530355	0.371517	0.623926	0.473576
OFUSG09313.1	4.79608	19.7448	8.72109	20.2109	6.56986	20.8489	6.96238	19.3108	5.62223	19.2316	6.40189	17.9576	5.40525	18.1193	5.92806	16.2134	8.85146	13.1539	13.218	17.8804	41.4858	32.1272	15.1494	35.8103	22.2073
OFUSG09314.1	50.7133	52.2131	52.3533	45.9426	55.3024	45.1005	65.1652	47.8928	61.2045	49.7297	70.5114	44.2781	66.7159	45.2536	28.5806	25.1821	13.8932	15.7413	5.33871	10.2076	9.16463	12.0588	5.93179	6.17532	5.55325
OFUSG09314.2	0	1.43013	0	3.89286	0	3.76042	0	4.2821	0	0.721636	0	9.43526	0	14.3622	0	13.8362	2.20234	4.8434	4.47342	5.68706	0.876796	1.60859	0.325276	2.75156	0.303922
OFUSG09315.1	5.53652	13.5797	6.16519	13.5355	5.08527	15.1369	5.11696	14.2627	4.45586	9.40986	3.85614	8.06615	3.9182	6.52349	1.33526	4.81737	2.24156	3.87064	1.87014	3.05014	2.78422	3.56773	3.98287	5.16131	5.27058
OFUSG09316.1	20.3124	19.6998	20.0239	23.3481	18.7208	23.0988	19.7038	19.1575	19.6824	25.1369	22.0005	17.0982	18.198	16.432	22.366	19.7471	22.2193	18.7023	24.4312	15.2814	16.0599	18.2261	13.4178	14.1603	13.1959
OFUSG09317.1	0.627591	0.757581	0.457805	1.00373	0.723801	0.468258	0.662152	0.658106	0.620055	0.978521	0.209817	0.415178	0.522337	0.257275	2.19328	2.46671	0.997655	2.10333	0.576858	0.575882	0.264796	0.738657	0.137007	0.214901	0.308035
OFUSG09318.1	12.3302	15.1801	13.1677	16.6336	11.7146	15.8859	13.5393	15.7191	10.6696	18.3839	13.0106	11.8883	9.58413	6.83743	10.5621	6.51339	7.68516	8.58465	12.4389	8.04592	9.0885	5.93889	12.3188	14.1901	13.5955
OFUSG09319.1	0.307581	0.0901577	0.200581	0.401751	0.381104	0.0873748	0	0.430929	0.0900908	0.590515	0	0.234567	0	0	0.839121	1.45269	1.52962	2.82826	3.30491	1.72661	1.48376	1.3845	11.2254	1.44094	14.5057
OFUSG09320.1	2.30986	2.16583	2.13706	2.10344	2.17406	1.59763	1.08846	1.45744	4.31552	2.77324	2.54919	3.23694	5.74545	1.91315	8.52176	6.26366	6.54392	6.64729	3.33161	3.26037	4.98957	4.3069	2.76544	2.50412	2.63057
OFUSG09321.1	0	0.0923878	0	0.209625	0.0320248	0.330275	0	0.323597	0.0308807	0.371017	0.0947657	0.314414	0.208813	0.0572841	0.126868	0.165529	0.0793739	0.215454	0	0.337509	0.146081	0.166311	0.0407982	0.103021	0.740116
OFUSG09322.1	2.90687	2.12444	2.6294	1.84523	2.32698	1.26133	2.16574	0.331059	0.363262	0.703311	6.76e-08	1.0835	1.36943	2.09232	2.98358	3.86553	8.16534	7.42565	9.83165	13.8039	15.81	13.1467	16.0668	14.5416	11.1541
OFUSG09322.2	0.23009	1.43536	0.355729	0.556802	0.288676	1.66047	0.20241	1.0058	0	0	0.789441	0.341311	0.52926	0.564346	0.764721	1.67122	1.80472	1.08081	0.337236	0.322118	1.71926	2.56518	1.59448	1.15604	0.704865
OFUSG26985.1	3.44084	18.7491	5.31333	13.0712	3.79164	16.9857	4.19837	8.72155	3.45045	11.6495	3.85588	14.2013	4.59604	7.68259	4.85884	6.13564	7.57515	4.15434	7.78487	3.48599	3.86817	0.855128	0	0.443909	0
OFUSG09323.1	7.24159	13.0409	6.55715	13.1855	6.49474	11.966	5.88654	11.3941	3.97799	11.5654	5.2718	8.75819	9.38749	10.587	18.3911	22.4456	16.5321	16.2481	12.5173	14.3451	10.8746	11.2543	5.24497	6.92088	4.86836
OFUSG09324.1	0.903058	0.514718	0.677653	0.762416	0.746575	0.971525	0.36682	0.55718	0.619894	0.338512	0.476872	0.683101	0.859782	0.669244	9.65335	11.1918	14.5772	14.9263	20.9437	23.0379	42.1391	46.2679	17.3307	15.3687	10.6055
OFUSG09325.1	14.2596	8.29767	15.6325	8.24903	13.6988	6.95034	15.5391	7.22313	8.12202	3.73535	9.48573	5.68863	8.14016	9.23971	23.1475	34.2797	43.6637	38.5364	47.4932	61.0207	47.3254	33.9522	8.5424	8.25165	5.65724
OFUSG09326.1	19.6527	28.9595	16.6524	27.4147	17.4727	24.8907	12.3431	19.8061	9.96748	17.6767	11.2098	27.2079	30.3497	40.6121	144.989	122.716	193.808	159.777	153.023	155.384	89.9894	100.583	37.1313	42.3708	51.3306
OFUSG09327.1	1.14391	0	0.54824	0	0.655301	0.326831	0.510374	0	0.319711	0	0.460686	0	0.245667	0.309819	0.271651	0.898585	0	0.73198	0	0.28365	0.31373	0.226856	1.2335	0.581895	0.114353
OFUSG09327.2	5.57516	4.06767	5.19019	5.45062	6.64957	4.40057	7.11564	4.31719	6.68474	3.13608	4.13922	2.96404	4.48883	1.65065	1.58559	1.216	2.98063	1.44263	3.20698	2.42922	4.03701	3.43808	3.14014	1.19547	4.67753
OFUSG09328.1	0.676168	0.485014	0.0595309	0.364164	0.789558	0.41937	0	0.205957	0.917325	0.235775	0.769235	0.415719	0.318595	0.351706	0.672908	1.59259	1.79669	2.25911	6.37517	3.48071	16.543	11.1585	45.3252	58.395	52.5258
OFUSG09329.1	105.531	112.123	122.434	107.44	115.757	119.157	110.822	123.137	135.832	112.93	144.648	132.264	115.92	137.001	62.2833	55.4366	33.268	43.031	27.7818	37.0786	32.6461	24.988	29.7081	52.6509	13.5334
OFUSG09330.1	2.74593	4.00835	2.7231	3.00981	1.88844	2.35369	1.94049	2.5591	1.78985	1.9192	1.21432	2.10992	2.3607	3.57978	7.55311	8.96529	10.4507	11.0109	13.0868	15.8083	23.1491	24.9381	29.329	30.1117	10.0955
OFUSG09331.1	59.8748	60.8123	78.2595	71.6536	80.7663	76.0133	92.1501	76.4361	98.8712	81.495	110.157	88.3434	114.822	101.052	84.8014	94.1302	80.6426	78.2521	59.6146	75.4803	48.2377	48.7907	24.9068	47.0055	31.2004
OFUSG09332.1	0	0.0786496	0.0288114	0.0297855	0	0.0767156	0.0840659	0	0.0525926	0	0.0269236	0.0668174	0.133416	0.0731136	0.107784	0.140925	0.135276	0.36693	0.0823383	0.0221238	0.0496652	0.0354243	3.71118	2.06482	41.8929
OFUSG09333.1	0	0.184092	0.121628	0.0416904	0.0383507	0.107626	0	0.105518	0.0369058	0	0.11312	0.156928	0.841781	0.20559	1.64251	0.527685	1.20046	0.289685	0.578176	0.0619974	0.490033	0	1.5324	0.437239	7.02672
OFUSG09334.1	0.044616	0.0390654	0	0	0	0.0380562	0	0.03732	0	0	0	0	0	0	0.161526	0.0349919	0	0.136588	0	0	0.0371673	0.105329	0.454077	0.193229	5.85095
OFUSG09335.1	0	0	0.0915227	0	0	0	0	0	0	0.18179	0	0	0.105402	0.0386611	0.0343738	0.0371904	0	0.108866	0.217343	0.0349225	0.0395375	0.139877	0.434233	0.114952	3.71018
OFUSG09336.1	0.0682447	0.0598604	0	0.0672913	0	0	0	0	0	0.0654506	0	0	0.5556	0.0558448	0.299782	0	0.511067	0	0	0	0	0	0	0.00481187	0.0131351
OFUSG09337.1	0	0.0499445	0	0.0563197	0	0	0	0	0	0	0	0.256527	0.464272	0.139636	0.124507	0.178917	0	0.174515	0	0	0.190788	0	0.0955259	0.0807031	0.38601
OFUSG09338.1	0	0.222482	0	0	0	0.0433237	0	0.0425104	0	0	0	0.0760483	0.0752682	0	0	0.199267	0.419271	0.038882	0.139749	0.224403	0	0.119855	0.296659	0.108151	4.67866
OFUSG09339.1	0	0.711797	0.401508	0	0.575323	0	0	0.170277	0.17708	0.387067	0.353565	0	0.295693	0.167531	0.154826	0	0.148923	0	1.11709	0	0.17608	0	0.200651	0.0407181	1.61189
OFUSG09340.1	0	0.339098	0	0	0	0	0.241413	0.215892	0	0	0.340387	0	0.378354	0	0	0	0.381756	0.0983781	0	0.280992	0.220549	0	0	0.0176833	1.41729
OFUSG09341.1	3.29575	2.60449	5.12434	3.47098	4.46202	2.83156	2.90787	2.73721	3.84795	3.67285	5.49086	3.30908	4.18643	5.94343	31.5302	18.7491	74.0395	41.4471	91.534	72.675	118.981	116.382	72.4665	107.493	26.1979
OFUSG09342.1	5.35901	2.9833	5.42559	2.64473	6.39168	3.535	6.46309	4.00024	8.04116	3.94844	9.93026	6.25932	12.8269	12.1715	35.7329	25.462	25.763	21.5261	35.52	28.6541	15.792	12.6668	6.52936	9.54592	7.56277
OFUSG09343.1	6.67108	5.94114	9.40888	4.42597	7.76316	4.30379	11.5905	6.13182	9.74255	4.75989	12.9136	8.21288	19.5969	17.1009	28.6772	35.5343	29.0246	26.4575	22.4762	29.2181	19.7938	12.5611	8.13443	11.5653	8.13015
OFUSG09344.1	0.4713	0.446652	0.381342	0	0.305009	0.310756	0.316795	0.408273	0	1.79867	1.06314	0.268847	0.284428	0.60127	7.9635	9.79352	17.9885	14.3306	20.5308	19.0183	17.6132	15.1112	1.73408	6.08042	2.2351
OFUSG09344.2	29.5518	39.5639	29.1332	39.176	27.2863	42.0307	27.4774	42.3272	19.4569	41.9482	14.1935	41.1843	13.9624	36.6401	12.8468	17.6154	9.97934	14.5007	8.13171	9.13654	7.89631	5.47836	1.5252	1.06607	0.328379
OFUSG09345.1	17.8927	22.4083	18.1247	23.5788	18.6939	22.6422	19.0208	20.4152	16.322	21.7684	14.0023	17.8106	12.3857	14.8456	11.0466	11.9223	11.2856	12.6424	12.6999	9.37183	8.07167	7.07045	4.98111	4.60493	6.15588
OFUSG09346.1	0.540703	2.23573	0.757942	2.85713	0.602782	2.48413	0.835508	2.44796	0.747887	3.22742	0.823076	2.58763	1.06508	2.17789	1.62333	3.15957	1.9887	2.06799	2.75923	2.38173	2.33507	1.62334	3.87507	2.54525	3.97829
OFUSG09347.1	38.8563	74.5464	42.7847	85.1655	39.9027	79.9138	39.1764	73.1413	51.5909	85.4627	53.0406	86.1505	47.1817	81.0394	38.2106	71.8231	49.624	64.0727	47.6314	54.835	44.5246	45.2267	16.6154	17.5054	16.2361
OFUSG09348.1	364.01	368.383	387.116	312.202	385.309	284.775	396.864	296.655	207.526	172.468	181.337	191.221	100.825	141.722	5.74363	25.1671	4.56807	8.16416	2.22223	5.94408	6.38809	6.58225	23.3902	13.4707	14.4783
OFUSG09349.1	4.1477	6.1313	7.45053	3.92429	3.03312	4.07853	2.28215	2.0462	3.24436	3.77684	3.50013	3.06673	1.50674	2.48962	0.448246	0.66807	1.41873	2.47232	13.2539	15.2424	33.0711	35.6876	31.689	35.5644	43.5777
OFUSG09349.2	13.3293	10.5848	12.0886	8.88571	11.6232	7.1667	4.72667	5.67255	5.99972	3.82126	3.88995	4.05084	3.58063	2.69377	3.0525	1.05579	2.74555	2.70298	32.9881	34.8797	121.732	119.448	67.4918	77.123	90.1932
OFUSG09350.1	11.0729	23.8277	14.0562	22.4568	11.4653	23.3187	8.99055	21.8989	11.3377	23.7199	15.1769	20.4254	17.9134	21.5346	31.6842	46.902	26.9476	44.5643	16.7783	24.495	9.70259	15.7209	8.09372	9.14126	10.4544
OFUSG09351.1	14.3215	17.3314	12.773	17.843	12.9976	15.4723	12.4529	15.7685	9.10405	14.091	10.716	11.5854	8.54976	8.86782	10.1882	12.1269	10.7772	11.6236	15.7705	16.5588	19.7041	24.0162	20.9025	25.8449	9.45899
OFUSG09352.1	0	0.0479993	0.0202927	0	0.0191651	0.0392937	0	0	0	0.0608019	0	0	0.0471082	0.0201918	0.272312	0.0860176	0.167477	0.499174	0.345153	0.229568	0.304146	0.419627	0.258032	0.374566	0.0887003
OFUSG09353.1	15.1488	16.0109	19.3334	15.6484	17.4743	15.9357	13.483	15.6633	7.80208	7.38772	7.82953	12.4105	8.67208	18.6283	15.5869	26.5904	18.1831	19.3292	12.0833	17.9677	10.0313	9.90767	6.08743	8.96065	9.17464
OFUSG09354.1	46.6516	82.601	44.7343	90.1808	46.2037	96.5927	47.5924	93.006	52.9067	96.7163	59.0255	94.3738	54.3162	86.9352	45.9573	43.024	35.46	40.2916	32.2488	32.2663	24.3057	25.844	18.4969	25.9863	16.3366
OFUSG09355.1	0.0410907	0.017957	0	0.0613653	0	0.140238	0.0383913	0.085758	0.126147	0.137773	0.0739251	0.213015	0.137249	0.266856	0.456059	0.707946	1.00559	1.54013	3.47786	5.85988	2.05227	5.67402	6.09839	6.52811	4.88615
OFUSG09356.1	0	0.0381695	0	0	0	0	0	0	0	0.0835734	0	0	0	0	0	0.0683797	0	0.0333656	0.199797	0.514028	0.29043	0.952098	0.298094	0.350585	0.305736
OFUSG09357.1	1.23514	0.0832089	1.14634	0.0470386	1.90928	0.0405195	1.4672	0.198732	1.41748	0.0910762	1.70219	0	2.14743	0.154955	0.792208	0.186324	0.463587	0	0.566221	0.629851	0.435795	1.23336	1.9326	2.50143	35.3942
OFUSG09358.1	0	0.258729	0.0571388	0.116636	0.108241	0.453112	0	0.69215	0	0.339629	0.158364	0.221611	0.306016	0.0964664	0.774611	1.11219	4.69114	2.97726	4.76716	1.82386	2.32406	2.92323	0.978172	0.366193	3.33844
OFUSG09359.1	0	0	0	0	0	0	0	0	0	0	0	0.0221458	0	0	0.192904	0.116775	0.313874	0.43619	0.191039	0.0879989	0.172839	0.352255	0.151888	0.290681	0.204606
OFUSG09360.1	0	0.188894	0	0	0	0	0	0	0	0	0	0	0.0399239	0	0	0.169177	0.161711	0.165034	0	0.119008	0	0.0635694	2.09053	0.752668	12.3474
OFUSG09361.1	0	0	0	0	0	0	0	0	0	0.144965	0	0	0	0.061842	0	0.104337	0	0	0	0.0553842	0	0	0	0.0112365	0.367825
OFUSG09361.2	0	0	0.0729961	0	0	0.0640572	0	0	0	7.62e-05	0	0	0	0.000100496	0.551809	0.309548	0.224865	0.460319	0	0.000121364	0.506469	0.176876	1.14977	0.765508	4.50503
OFUSG09362.1	0	0	0	0	0	0	0	0	0	0	0	0	0.36399	0.0810104	2.41462	3.17884	0.367634	0.452878	0	0.0721771	0.1675	0.231458	8.80272	1.96341	23.58
OFUSG09363.1	0.742578	0.596381	0.538878	0.179851	0.745161	0.256861	0.843781	0.268062	0.792161	0.249938	0.288876	0.222909	0.71507	0.472441	1.39368	2.82901	13.4961	10.7615	30.5015	25.7604	32.352	30.6816	33.2907	43.8947	2.58089
OFUSG09364.1	0	0.254451	0	0	0	0	0	0	0	0	0	0.164086	0	0	0.442727	0.244075	0.235651	0.999433	0.701989	1.27792	0.370721	3.45793	4.34864	0.923776	1.83814
OFUSG09364.2	0	0	0	0.0926486	0.0875456	0.161005	0	0	0	0	0	0	0	0	0.187311	0.870369	0.539869	0	0.126764	0	0.956089	0	0	0	0
OFUSG09365.1	32.9466	9.32402	30.783	9.95423	34.3688	9.30737	35.7617	9.17103	30.0567	10.6385	27.3591	9.51972	26.0066	13.6392	9.27835	13.4582	7.03517	9.03605	5.56195	6.74125	5.22566	6.75218	3.00585	3.6476	2.18374
OFUSG09366.1	83.3384	122.588	88.6068	114.233	92.9369	120.056	109.756	128.753	119.15	135.577	157.926	154.882	201.471	208.263	214.577	290.854	129.147	155.475	64.7608	80.7557	50.7537	55.0307	39.7716	42.5756	44.0916
OFUSG09367.1	3.64474	2.79392	2.93833	1.63267	2.4116	1.20996	2.01964	1.04613	0.900675	0.478762	0.630674	0.744149	0.958665	0.589151	3.10761	5.88954	5.74978	6.193	4.22957	8.30537	8.96559	9.56592	5.14325	7.00062	3.6104
OFUSG09368.1	0	0	0	1.32e-06	0	0	0	0	0	0	0	2.11e-06	0	1.52e-05	24.8484	25.1842	17.202	25.8745	12.9332	17.1034	10.1416	12.8163	12.3462	14.2249	11.8085
OFUSG09368.2	0	0	0	0.123339	0	0	0	0	0	0	0	0.055176	0.110412	0.181293	45.6153	29.0988	25.4945	28.5199	21.1773	24.1889	27.2916	18.3268	23.5829	18.5268	29.7434
OFUSG09368.3	0	0	0	0	0	0	0	0	0	0	0	0	0	0	6.28449	6.18058	5.09024	7.36727	5.52008	3.35031	4.88472	3.46237	8.2439	4.45437	8.57446
OFUSG09369.1	20.236	18.4913	22.2193	17.6029	22.4083	17.5383	27.8688	19.9253	23.0402	15.8092	20.6005	14.8807	18.6904	15.4111	10.4159	11.1365	9.15935	7.51972	9.67928	10.8186	20.3592	16.9813	18.1362	18.7767	16.649
OFUSG09370.1	6.01941	4.8967	7.02419	4.66966	7.24017	3.58776	6.35226	2.74211	5.21397	1.84901	4.22274	2.8184	4.49168	3.51885	2.56321	4.11419	2.31958	2.50986	1.62629	5.17814	13.1811	14.3543	21.351	26.348	19.8139
OFUSG09371.1	5.56295	8.24137	8.01816	7.66522	6.57105	8.81035	6.63866	9.00071	5.79835	8.5592	9.08486	10.8863	18.3707	15.9874	13.2097	19.3937	16.6867	19.0604	14.5367	21.6261	26.0772	26.2313	31.8894	24.3285	15.6818
OFUSG09372.1	0.17451	0	0.337744	0	0.266568	0.297655	0	0	0.102121	0	0.884378	0.436597	4.43712	1.90081	2.20411	3.1049	5.9749	5.29964	4.05655	6.11951	8.76747	8.16179	12.3712	8.26286	3.52722
OFUSG09373.1	8.45302	13.3389	10.0724	12.5903	9.71768	14.3392	11.1268	13.9597	8.57464	11.0162	9.2428	12.3882	8.07416	10.1463	6.77039	13.963	7.57048	10.1202	4.22986	8.33408	4.40983	6.22318	3.66624	4.98431	3.19061
OFUSG09374.1	37.7209	47.0445	38.1856	44.662	30.8199	45.2805	24.9068	41.3238	19.1273	38.6509	17.4726	28.5067	20.9579	25.0416	21.8778	21.8057	26.7068	24.5528	19.7672	21.4863	13.3815	13.7732	12.1865	9.64422	12.2935
OFUSG09375.1	1.16798	1.50992	0.900534	0.940689	0.733169	0.53966	0.361418	0.618789	0.169755	0.327521	0.116347	0.25678	0.0479382	0.240402	0.100999	0.474616	0.666769	0.937527	0.696	1.49965	0.757775	1.0048	1.06333	1.31622	1.30476
OFUSG09376.1	0.164631	0.191953	0.448087	0.354637	0.298863	0.632051	0.410356	0.435464	0.288846	0.657242	1.30675	1.30368	7.73603	5.2851	45.4316	63.4809	101.613	109.367	78.7245	85.5704	42.3545	39.8455	19.0899	28.6879	28.6907
OFUSG09377.1	0	0	0	0.0587994	0	0.0757164	0	0.0247154	0	0	0.159446	0.351667	0.724242	0.745614	0.340353	1.31449	0.0667597	0.384779	0.0270877	0.0873459	0	0.0874096	0.171934	0.365314	0.185696
OFUSG09378.1	0.326887	0.0814178	0.159783	0.0920782	0.675519	0.0396508	0.222008	0	0.144004	0.123236	0.27805	0.104236	0.923961	0.403516	2.91925	1.63324	1.80452	1.0502	1.23538	0.472349	1.46179	0.495847	0.65611	0.43547	0.215982
OFUSG09379.1	0	0	0	0	0	0.209948	0	0	0	0.948748	0	0.193319	0	0.205651	0.191057	0	0	0	0	0	0	0	0.242954	0.214135	0.0442876
OFUSG09380.1	0	0	0	0	0	0	0	0	0	0	0	0.0636166	0	0.137816	0.123893	0.547651	0.188304	0.128676	0.0772123	0	0	0	0	0.19656	0.104262
OFUSG09381.1	0	0	0	0	0	0	0	0	0.0631134	0	0.0968273	0	0.0533427	0.0292724	0.337193	1.35327	0.838065	1.34855	0.527158	1.06111	0.29864	0.764724	3.44299	2.67732	11.597
OFUSG09382.1	0.0321361	0	0.0618103	0.0319196	0	0.0274154	0	0	0.14097	0.0615879	0.086567	0	0.214528	0.209106	0.485826	0.654802	0.217494	0.934355	0.353163	0.735113	0.479614	1.12018	1.8596	1.02672	2.68826
OFUSG09383.1	24.3558	11.6085	19.8059	9.75377	19.4388	9.01216	15.6386	7.97935	5.49436	5.22902	3.74919	3.38582	2.11878	2.41208	2.47278	2.82834	4.07336	4.24373	4.59319	5.39579	7.29849	9.19694	5.11389	6.78687	2.02977
OFUSG09384.1	4.03686	6.00766	4.02517	6.22651	3.80408	4.85751	4.42173	4.78218	4.83656	6.26398	5.70946	7.34269	9.34153	14.1336	10.8553	15.2025	5.23436	10.0264	3.17229	4.7361	2.64571	3.6671	4.4729	3.12671	3.12224
OFUSG09385.1	0.0326492	0.927127	0.0156405	0.862146	0.118127	1.18399	0.0304963	0.89914	0.0572706	0.390924	0.161636	0.953657	0.133322	3.45638	0.0699999	11.6307	0.0737901	7.6663	0.0149325	3.95839	0.161463	2.37569	1.23853	2.34296	0.0483496
OFUSG09386.1	4.29464	2.77869	4.62135	2.98556	5.16686	2.6612	6.74538	3.46842	6.04991	2.63484	8.58986	5.16845	8.14965	5.19098	12.1619	32.9463	23.0748	30.177	13.4315	24.7873	15.8901	19.8811	34.6336	40.9942	38.6195
OFUSG09387.1	0	0.0728253	0	0	0	0	0	0.161481	0	0	0	0	0	0.55868	0	0.33069	0.510882	0.821045	0	0.674841	0.0685567	0.158337	0.034519	0.211605	0.274958
OFUSG09387.2	0	0.0154515	0	0.138507	0	0	0.0376761	0	0.070742	0.291573	0.0703371	0.02212	0	0	0.594035	0.531039	0.20552	0	0.345588	8.76e-05	0.252467	0.775302	0.182361	0.0150686	0
OFUSG09388.1	6.11281	5.95161	6.97897	5.72197	5.40577	6.33464	4.06122	5.05634	3.22282	4.06271	5.10148	5.5774	7.44011	6.25948	10.8059	8.06616	7.02267	6.41358	5.19279	8.27238	7.5047	10.4463	7.99066	6.51337	5.20367
OFUSG09389.1	2.81956	3.9122	2.89851	3.05111	2.59574	3.01663	2.94829	2.3168	2.17879	1.90798	2.69657	2.1392	3.1223	4.03404	1.79615	6.15179	2.51014	3.83438	1.90449	4.38078	3.62327	4.975	3.58617	4.50944	2.80388
OFUSG09390.1	59.6943	48.8705	72.4061	58.226	88.9421	61.9728	108.225	71.7392	96.5059	81.1731	102.668	93.1492	88.5103	87.5691	23.9505	49.233	35.4351	39.7298	35.7375	52.5998	49.4031	78.8227	40.5038	51.5921	46.4614
OFUSG09391.1	0.0736292	0.0643724	0.0471208	0.0244154	0	0.146578	0.0229366	0.0819828	0	0.0470276	0.0441274	0.182017	4.60785	1.13642	24.614	16.1876	30.4423	23.9761	30.8204	27.4798	27.211	17.9335	12.3414	11.9137	5.63951
OFUSG09392.1	0	0	0	0	0	0	0	0	0	0	0	0	0.0319645	0	0.12481	0	0	0.165016	0.0790487	0.222459	0.610355	0.229087	2.4207	1.14181	4.73058
OFUSG09393.1	5.2211	0	1.19879	0	5.03431	0	7.23865	0	2.12127	0	3.86336	0	1.7494	0	1.24122	2.84565	1.76972	8.68353	6.3344	16.0752	178.567	102.78	42.3753	78.0765	25.0431
OFUSG09394.1	3.04584	2.83557	3.37365	1.87614	3.78355	2.4112	3.73742	2.25756	5.60068	2.08055	5.74508	2.34066	6.40295	3.19584	2.24929	2.60572	1.37321	4.49099	6.23666	9.44689	116.859	65.0588	35.8796	53.0627	20.3394
OFUSG09394.2	3.75043	3.95341	2.66087	2.67152	3.67985	2.99626	4.56062	2.83469	4.29152	4.9226	4.55643	3.27164	3.06593	2.3074	3.85334	3.81144	3.71479	5.35315	13.5778	13.6676	153.197	85.7778	34.0064	47.7214	21.6412
OFUSG09395.1	0.627482	0.349209	0.301464	0.737115	0.336666	0.389331	0.47991	0.30974	0.525449	0.546567	0.743119	0.233006	0.804094	0.3014	1.3119	0.446947	1.30888	1.72387	3.08138	1.57915	1.48784	71.2499	20.0755	17.9682	17.3135
OFUSG09396.1	1.84261	0.538744	0.728195	1.81686	1.25495	0.58194	1.15118	0.400373	1.19831	0.719957	0.670312	0.565475	0.959673	0.893517	0.69949	1.12563	0.255534	2.56076	2.94536	1.90557	1.08991	96.4379	18.581	23.4867	16.3533
OFUSG09397.1	63.5153	135.449	74.6731	117.516	66.8006	110.135	68.1128	110.507	46.1524	89.8386	45.3306	93.357	21.8165	57.8981	8.48316	16.9601	8.69191	12.7235	5.7692	9.50727	6.35959	9.93268	11.2061	11.9498	13.7758
OFUSG09398.1	2.03142	0.132071	1.46227	0.0740896	1.66413	0	1.26971	0.0630999	2.18012	0	2.01349	0.0568174	1.94834	0.123292	0.829066	1.41902	0.844562	1.09499	2.21222	1.49164	4.05833	2.61302	12.6273	4.88897	16.6185
OFUSG09399.1	1.61013	1.25084	2.5299	1.25264	1.99286	1.14201	2.18451	1.44235	2.83905	1.23266	2.35978	0.726227	2.09901	1.47803	2.0324	0.395636	1.89507	0.446396	1.81521	0.558434	1.10338	0.879129	0.284496	0.96812	2.41511
OFUSG09400.1	0.520417	0.928918	0.203704	1.73097	0.295308	1.14845	0.491076	0.700046	0.278272	0.809581	0.554377	0.315211	2.23577	0.93564	4.57248	6.71273	5.74507	8.27942	6.54844	7.60042	7.5724	6.98746	8.15166	9.03583	9.37067
OFUSG09401.1	2.76353	1.3158	2.12125	0.813389	3.22397	1.05665	3.96855	1.18514	4.33241	1.3978	4.28138	2.6445	2.92758	1.72958	1.12569	0.829256	0.580376	0.65921	0.773266	0.749007	0.967647	1.25349	0.363409	0.536509	1.47228
OFUSG09402.1	0	0	0	0.035283	0.0405129	0.0316408	0	0.174288	0	0	0	0	0	0.058158	0.0999939	0	0	0.0532239	0.128359	0.0258037	0.058125	0.0205764	0.14552	0.14307	0.102771
OFUSG09403.1	0.290653	0.910155	0.462385	1.45531	0.368526	1.27133	0.191242	1.09327	0.705879	1.65321	0.941855	2.41836	0.826285	1.5425	1.48291	1.13619	0.828571	1.04985	0.736805	0.797154	0.966182	0.726529	0.518617	0.773321	1.32732
OFUSG09404.1	0.0423191	0.151645	0	0	0.1058	0	0	0	0.111645	0.0408459	0.0379394	0.0637492	0	0	0.061219	0.0663716	0.0635725	0	0	0.312862	0.212702	0.0499626	0.855747	0.32913	0.229635
OFUSG09405.1	20.5689	24.2632	24.2974	24.6784	26.3463	25.58	25.9604	26.4342	34.7836	30.8652	37.599	32.5971	28.0801	28.7697	9.26579	11.7176	8.4705	11.1451	7.47385	12.0043	8.11385	15.1089	5.43969	9.48425	19.5804
OFUSG09406.1	0	0.0231457	0	0	0.0237877	0	0	0.0454366	0	0	0	0.0206821	0	0.0219252	0	0.0414968	0	0.0205175	0	0	0	0	0.0914441	0.149958	0.00546789
OFUSG09407.1	16.4887	10.8224	19.2577	14.9333	19.9113	16.0457	20.95	13.9997	30.4133	22.6543	29.2918	20.6246	24.0799	17.0034	11.9089	7.60329	11.3218	10.9583	14.8345	9.86768	10.7849	12.4777	6.33963	8.14581	21.713
OFUSG09405.2	25.6933	11.8683	25.6344	13.6765	25.3421	14.081	31.9906	15.9038	31.634	12.3428	32.3554	20.483	25.9402	18.3305	11.5144	5.44985	9.32615	4.22067	9.44904	5.90209	7.06936	4.36048	4.47506	5.07882	19.62
OFUSG09408.1	3.3086	1.32259	2.85774	1.97983	2.64029	1.6569	3.22635	1.90522	3.91889	2.57259	2.6944	1.3515	1.5316	0.545497	0.120364	0.169456	0.0902309	0.202128	0	0.123959	0.0396876	0.070923	0.0731026	0.0962607	0.825464
OFUSG09409.1	19.0264	23.9388	20.8171	26.0122	20.8106	27.5786	22.8703	27.4111	24.6813	29.9021	26.0956	29.2249	24.0933	32.4957	14.3648	15.2507	13.1644	15.6776	12.515	15.7736	9.6427	17.481	6.37645	10.5174	11.5924
OFUSG09409.2	0	0	0	0	0	0	0	0	0	0	0	0	0	0	0	0	0	0	0	0	0	0	0	0	0
OFUSG09410.1	12.0995	34.1707	16.7063	35.792	15.9776	35.0827	13.6523	40.0858	14.7562	35.2611	18.5107	35.0841	14.9091	39.7903	22.635	33.8514	21.3748	26.724	24.7451	36.5373	31.5454	36.4225	18.3154	33.6437	14.7177
OFUSG09411.1	123.197	136.827	133.227	151.086	144.444	157.744	127.29	145.07	132.336	154.727	158.853	151.462	182.925	183.581	501.117	356.405	676.715	515.849	720.313	643.708	548.39	536.727	441.342	353.102	504.971
OFUSG09412.1	4.02385	0.290784	3.60238	0.60263	3.92216	0.638206	3.16101	0.817095	2.15907	0.241542	1.09338	0.350102	1.42086	0.368743	0.384477	1.69091	0.590933	1.25759	0.439123	1.25477	1.40746	1.40738	1.1285	2.36855	1.4856
OFUSG09412.2	1.95791	1.82978	1.69797	0.74134	1.83728	1.05135	1.10858	0.909397	0.576271	0.317026	0.788277	0.211012	0.864531	0.12515	0.498732	1.79458	1.42702	0.896632	1.61083	4.49856	3.26777	5.24056	3.4997	5.04516	6.23365
OFUSG09413.1	13.6889	4.54626	8.05715	6.13432	8.73844	5.60559	6.89107	3.43451	6.56399	3.4116	6.14604	1.90242	4.64393	2.75972	7.16962	6.34373	6.91576	6.23304	22.4136	19.4707	23.1959	24.8458	15.8765	21.9969	35.1647
OFUSG09414.1	134.343	175.278	153.211	161.931	155.101	166.009	167.363	173.86	115.303	130.741	114.002	135.716	97.2739	111.197	18.11	56.5826	15.153	24.2239	5.31046	15.7205	6.19305	8.44382	4.35632	4.73036	8.12988
OFUSG09415.1	44.8105	36.8559	38.6764	39.311	42.0766	38.5836	45.1368	40.4613	43.4251	43.4199	43.1839	39.6429	43.5895	34.1642	22.7902	19.7884	30.7029	25.747	50.8391	62.9089	84.8098	79.737	29.5653	61.1365	37.515
OFUSG09416.1	0	0	0	0	0	0	0	0	0	0	0.638723	0.166333	1.32851	0	3.68046	0.296081	8.68338	0	6.51097	0.142949	4.88154	0.240004	1.01441	0.0620571	3.95281
OFUSG09416.2	11.1533	30.6315	14.1851	24.3887	11.5383	27.4629	10.9329	27.5948	8.70037	18.9317	11.7959	21.2831	15.6499	22.1969	18.9217	43.6455	30.3421	54.2089	25.3399	86.7772	44.3743	78.2748	19.1996	27.9663	15.5314
OFUSG09417.1	42.9677	47.2705	48.312	54.7861	41.0664	52.4006	50.4565	47.6452	51.2623	46.246	56.4766	53.7403	52.7093	65.3508	16.8991	28.3401	15.0932	12.1917	7.83366	10.2075	5.78686	5.3184	4.28737	4.49161	4.03755
OFUSG09418.1	16.7117	20.246	19.0557	18.887	17.9646	21.0345	19.3546	17.0616	17.7649	18.2574	24.6816	20.7431	24.2994	23.3166	9.86288	7.91053	8.1768	5.20164	4.62218	4.59057	3.02603	2.15928	1.64645	1.89431	1.1308
OFUSG09419.1	89.9009	99.0073	103.744	96.8596	97.0505	110.419	102.528	95.23	114.239	114.89	103.359	117.763	120.095	124.097	72.574	52.1287	44.5455	36	30.3631	24.3002	16.7362	15.9738	10.0671	8.80384	7.01253
OFUSG09420.1	0.551819	2.56543	1.14431	2.19379	0.975873	1.38755	0.895944	2.42687	1.27423	2.22625	1.17409	4.40175	1.14196	5.61927	1.77464	8.44264	14.2448	16.6944	19.7044	23.4969	20.2765	17.249	22.8866	15.7429	11.6163
OFUSG09421.1	0	0.287873	0	0	0	0.139748	0	0.275088	0.143959	0	0.0730179	0	0.0606129	0.268907	1.26835	1.80409	12.2556	9.16683	13.863	12.0877	6.85511	6.21975	19.2259	16.0423	20.7622
OFUSG09422.1	0	0.330488	0	0.124744	0.420616	0.250464	0	0.315716	0.184041	0.0804086	0.33847	0.469522	0.155475	0.136696	1.18306	0.624968	1.1973	1.4446	2.24715	2.42628	3.09786	3.18693	4.71918	6.57799	4.81269
OFUSG09422.2	0.101916	0	0.393814	0	0.000138229	0	0	0	0	0	0	0	0	0	0	0	0	0	1.1471	0.282284	1.07479	2.26345	4.54536	2.23059	3.67954
OFUSG09423.1	0	0.057702	0	0.0649089	0	0.0561077	0	0.220531	0	0.126197	0	0.0990375	0.0974081	0.053819	0.433039	1.65346	0.0985737	2.21682	0	0.531972	0.055254	0.310118	0.381484	0.283252	1.56585
OFUSG09424.1	0.0343099	0.0900549	0.0330127	0	0	0.0585382	0.0320839	0.0860247	0	0.0328786	0.0307972	0.127666	0.254455	0.195416	0.914801	0.914323	1.10915	0.656322	1.91699	3.13856	3.58733	3.70882	18.5809	16.7892	30.7315
OFUSG09425.1	81.0477	54.5132	73.4356	55.6721	70.254	57.7676	71.9582	55.356	78.1674	69.4211	73.5509	56.8378	68.5407	47.9743	76.5596	58.4091	45.7245	47.5664	47.0997	35.7997	31.5573	31.3721	19.74	17.4236	12.5426
OFUSG09426.1	0	0.0380299	0	0.0860915	0	0.0370513	0	0	0.0381172	0	0.116805	0	0.0321969	0.0707942	0	0.340649	0.391462	0.0332439	0.437947	0.416133	0.180846	0.0769168	0.00385754	0.0834677	0.110011
OFUSG09427.1	5.42917	13.6455	7.23133	16.6982	6.29159	14.8208	6.53264	13.7866	7.17886	12.0014	6.59934	9.51219	7.21443	6.25168	4.29423	5.95551	4.42139	6.88627	4.46851	5.35758	4.27098	5.27501	3.09043	3.11676	3.42509
OFUSG09428.1	349.872	369.626	365.984	354.202	377.084	350.003	416.085	362.165	366.389	292.138	398.941	372.204	457.157	431.397	294.937	518.457	325.528	387.651	218.422	349.726	286.436	317.383	552.855	425.184	590.244
OFUSG09429.1	3.54301	3.64158	4.04403	3.19156	3.68988	4.12579	5.72708	4.29795	3.02389	2.13295	3.65889	3.67427	2.46939	3.05281	0.532227	1.29385	0.306324	0.82409	0.657306	0.954816	1.28621	1.06148	2.11851	2.59688	2.26971
OFUSG09430.1	0.720704	0.630938	0.286092	0.504254	0.270632	0.831731	0.396642	1.24093	0.297611	1.66598	5.51093	4.39803	23.5066	14.3001	9.90479	13.0653	2.03792	4.57475	0.233127	0.687402	0.211722	0.600613	0.282513	0.0332021	0
OFUSG09431.1	18.7156	5.59619	17.8669	6.43725	17.3823	5.41708	19.2438	5.65867	17.8051	6.20405	17.229	5.15549	18.7447	5.6605	21.5554	12.3393	23.5886	18.197	24.9612	14.7302	19.6269	13.9215	14.8195	10.1785	20.206
OFUSG09432.1	0.154095	0.101147	0	0	0.456157	0.0985862	0.216203	0.193247	0.30422	0	0.760254	0.0287121	0.42845	0.0627344	0.445042	0.664453	1.79478	1.7688	0.953013	1.33506	1.69697	2.84349	5.34644	2.571	15.4792
OFUSG09433.1	63.8008	45.6465	74.6825	40.6575	77.0636	46.2639	60.133	50.6008	64.9529	50.0147	70.5941	46.5347	66.1856	59.1285	111.585	81.1986	58.4007	70.7087	32.0446	35.8405	26.1272	15.2179	15.0984	17.1244	15.1476
OFUSG09434.1	10.6243	11.5923	8.74852	11.4335	11.2434	9.14422	11.71	13.1762	10.6163	11.35	12.0782	13.7491	15.7306	12.4707	17.1934	19.1723	8.86771	13.1315	4.46104	6.08882	3.23826	4.44203	2.79006	3.39562	2.73986
OFUSG09435.1	3.20059	8.67102	3.57368	7.76118	3.49744	6.87445	2.71077	7.23181	3.97986	8.14251	4.61588	7.65446	4.73967	7.54795	5.04846	7.71616	5.60292	6.45619	5.15493	6.66377	4.41606	5.09085	8.46055	7.7011	8.20451
OFUSG09436.1	0.559675	3.68611	0.538711	2.70437	0.514825	3.4386	0.501022	3.40404	0.68022	3.17087	0.487778	1.9355	0.606247	1.2189	0.448667	1.13165	0.178444	0.517645	0.0838958	0.202535	0.333249	0.445758	0.324276	0.162313	0.412877
OFUSG09437.1	11.9548	17.2867	14.6628	17.6821	14.4792	19.1951	16.4992	17.702	16.8062	14.5639	19.4977	15.7243	25.6219	20.5891	23.9876	38.8381	33.5664	28.0011	18.1597	30.8969	16.7418	17.6241	14.4581	19.9023	18.1015
OFUSG09438.1	0	0.380159	0	0	0.204752	0	0	0	0.755249	0	0.942165	0.505145	0.946256	1.25153	0.331054	0.847517	0.317193	0.165295	0.994202	2.17911	1.12788	1.87663	0.159892	0.476405	0.79724
OFUSG09439.1	5.46241	3.07978	7.0119	2.4066	6.82329	3.02304	6.49343	2.54409	7.11309	2.6638	5.82776	2.92645	6.99597	3.55938	10.3184	4.26397	13.4037	5.69014	9.39222	5.06894	3.9758	2.67414	1.78783	2.04157	2.12202
OFUSG09440.1	4.4028	6.7488	4.77769	5.73627	4.76397	6.36276	4.59242	7.08005	4.95827	6.55445	6.72713	8.10509	9.04392	11.9206	8.64343	12.0954	6.17474	9.81069	4.48594	6.7305	5.15758	8.33899	7.22644	5.58372	11.0719
OFUSG09441.1	481.109	287.144	485.835	317.004	495.747	333.758	561.216	346.444	622.68	344.79	631.343	389.825	514.372	366.61	265.91	330.499	248.855	313.705	248.223	169.821	178.546	159.881	130.283	63.3375	97.0394
OFUSG09442.1	0.909843	6.07422	5.39866	3.90774	4.39695	9.24325	1.72401	7.29093	1.99923	8.25075	4.78213	8.94464	8.54752	6.42962	13.2913	25.3738	11.3551	23.9036	0.845593	9.07358	2.40365	5.5829	12.9867	16.2504	14.0485
OFUSG09443.1	0	0.00303837	0	0.0139103	0	0	0	0	0	0	0	0	0.0594849	0.0309939	0.034622	0.0925834	0.0892898	0.0745206	0.063618	0.0747357	0.0656705	0.0309201	0.0561178	0.0782221	0.0262848
OFUSG09444.1	0	0	0	0	0	0	0	0	0	0	0.0437669	0	0	0	0	0.0383374	0	0	0	0.0359902	0	0	0.0173137	0.0416502	0
OFUSG09445.1	2.60074	0.84099	2.98808	1.55208	3.33538	0.408669	4.16998	0.688335	3.54552	1.05022	2.87275	0.824929	3.19117	1.00813	2.00447	1.45141	1.64041	1.31027	1.88544	0.653763	1.84105	1.4513	0.816902	0.241303	0.731073
OFUSG09446.1	0.567737	0.505923	1.66742	3.25937	1.1064	0	0.541567	0.963664	2.48583	0.537998	1.48574	2.20852	4.07015	1.38808	0	1.76852	1.24034	2.18389	0	0	0	1.64432	0.0451678	0.218971	0
OFUSG09447.1	16.1255	31.1861	15.6927	32.38	15.5385	32.6218	14.1445	31.5739	22.4418	38.0786	18.7889	28.16	17.6195	26.824	46.1148	32.8861	35.3478	29.9741	22.773	19.3882	10.8693	10.5891	7.25029	8.23813	7.64271
OFUSG09448.1	0.205919	0	0	0	0	0	0	0	0	0	0.0914147	0	0.0760726	0.0847397	0	0.486336	0.537653	0.315548	0.284512	0	0	0	0.00888835	0.179075	0.0682444
OFUSG09449.1	0.509845	0.397172	0.328796	0.223956	0.259475	0.241567	0.371344	0.332029	0.198897	0.0543151	0.253372	0.212477	0.0839133	0.0925323	0.288746	0.0444625	0.382319	0.0867383	0.207898	0.0833651	0.37926	0.200406	3.11415	1.41212	4.74243
OFUSG09450.1	0	1.05225	0	1.04637	0.158387	0.012773	0.080341	0.0617589	0	0.147822	0.0861581	0.551043	0.804074	0.303236	2.17956	0.338661	1.90524	0.463737	0.738744	0.932525	1.3254	0.392539	0.312727	0.217523	0.215595
OFUSG09451.1	0.64542	0.455524	0.56654	0.520591	0.734021	0.535677	0.404468	0.442429	0.480703	0.338697	0.183255	0.5347	0.400601	0.372494	1.29088	1.70207	1.73329	1.52801	1.25285	2.48591	2.27457	3.08783	2.89039	2.67585	4.23085
OFUSG09452.1	24.4375	30.2445	27.8512	28.4973	28.5827	29.9109	30.2332	30.9256	32.8469	33.1659	32.5266	31.7133	26.4994	26.7492	11.2403	10.749	11.6287	8.28187	11.096	13.9149	23.6499	20.4885	5.1794	14.5585	6.08086
OFUSG09452.2	5.21033	2.55034	6.74529	3.02333	5.92155	3.03372	4.85015	2.21482	4.20896	1.65706	5.5927	3.0327	4.79343	4.43538	2.98576	1.65656	4.09966	2.64792	4.47049	5.99689	9.52609	8.2747	3.57915	5.7248	4.69102
OFUSG09453.1	15.2293	15.0212	15.4754	20.7383	20.4522	24.0644	25.9617	25.5083	90.6601	46.3436	404.658	305.68	911.119	748.586	154.315	217.347	73.5926	60.9077	34.6002	39.5789	27.292	36.4831	18.0133	10.6224	1.8401
OFUSG09454.1	5.43e-10	0	4.08e-10	0	0	0	0	0	0	9.42e-10	1.2e-08	0.429903	1.56642	1.48162	3.86342	4.98581	2.15117	3.33877	1.38442	1.91116	0	1.28584	0.247933	0.220079	1.45819
OFUSG09454.2	0.0320497	0	0.0616428	0	0	0	0	0	0.0281181	0.184266	0.863354	0.182717	1.90292	1.6746	2.67176	3.64913	0.513595	0.187553	0.765164	0.919752	0.39859	0	0	0.0490193	0.333297
OFUSG09455.1	47.9067	87.1613	46.2686	84.8787	44.1185	86.6682	42.0729	92.2761	57.2098	96.3242	61.0418	83.9414	56.0295	88.2681	192.991	159.589	281.811	227.348	215.516	200.797	133.387	126.489	72.8289	82.7878	92.2332
OFUSG09456.1	3.5627	4.33278	4.26579	2.89253	2.6762	3.76419	3.73381	3.56083	4.90044	5.60771	6.71039	5.37828	10.0842	5.59897	626.696	288.829	2631.75	1570.83	3895.9	3225.5	2231.82	2878.02	452.397	1071.7	99.7239
OFUSG09457.1	0.011343	0.019806	0	0	0	0	0	0	0.00497321	0	0.0511353	0.0125346	0.0547757	0.0780754	1.28669	1.49987	0.363626	0.598471	0.285106	0.44079	0.358518	0.711918	1.20586	0.602748	1.38307
OFUSG09458.1	104.759	110.922	100.558	110.319	104.61	107.992	108.689	105.62	108.904	101.01	105.441	101.693	111.214	102.46	34.8438	31.9349	14.3614	11.6247	12.9743	16.2608	30.6031	36.5655	157.608	114.629	182.854
OFUSG09459.1	0	0.741268	1.39292	1.87387	0	3.14227	0	2.82784	0.490683	1.33713	0	0.657928	2.03796	2.56203	6.25714	0.661176	2.46549	0.430487	3.09648	0.60198	1.23135	0.486299	0.204746	0.295572	1.77982
OFUSG09460.1	4.20467	5.27496	6.57088	5.45408	6.20807	5.50347	5.88256	4.77684	6.07105	5.67992	9.99906	8.44924	32.2454	28.8597	141.964	166.395	145.488	161.073	86.3735	100.376	82.9623	56.8704	18.1676	28.1401	14.6583
OFUSG09461.1	0.243369	2.18685	1.35503	0.720984	0.279051	1.19339	0.170972	0.764415	0.213635	0.875115	0.271949	1.18844	0.225253	0.397804	7.32427	3.05701	26.1299	13.1832	37.6912	27.2054	15.8602	19.2572	6.06492	5.94514	14.538
OFUSG09462.1	10.6713	3.71719	11.8929	4.73824	11.213	4.39343	10.4397	3.62828	8.34527	2.82366	6.53006	3.09278	4.51485	3.13399	1.32137	1.62154	1.53156	1.31283	1.04116	1.84761	2.4009	1.68827	2.77391	3.01564	1.9004
OFUSG09463.1	0	0.043447	0.0311098	0.0323571	0.0293701	0.0568696	0.0758249	0	0.0427189	0.035229	0.0146144	0.0360463	0.0603555	0.0131818	0.023225	0.127113	0.0856203	0.136596	0.118808	0.0960212	0.0673671	0.0768379	1.65414	0.713325	3.28283
OFUSG09464.1	28.2402	49.2959	31.5871	46.0457	28.0297	52.4525	30.4197	49.3787	39.2527	54.5062	48.6157	56.9177	47.039	62.9727	50.6306	55.4832	45.4861	49.7237	36.1651	42.6943	18.1253	23.9975	15.7669	28.3273	13.0475
OFUSG09465.1	0	0	0	0	0.0625647	0	0	0	0	0.130527	0.0607654	0.0512565	0	0.222734	0.448348	1.10072	0.452827	1.35488	0.499899	0.300028	1.42579	0.481021	3.15532	0.972155	21.8691
OFUSG09466.1	0	0.0659896	0.0180975	0.131608	0.0341777	0	0	0.0472718	0.0165577	0	0	0.111777	0.0140135	0.0766024	0.202607	0.124255	0.0584968	0.202152	0.0690847	0.237176	0.110138	0.0558265	0.499898	0.0656394	0.31815
OFUSG09467.1	15.6332	14.3054	18.2229	17.5212	20.021	18.4046	19.7556	17.8173	21.4006	18.5748	19.331	15.8496	19.5991	18.1278	7.63325	10.8307	5.71721	8.66965	8.15779	8.72325	10.0743	14.7489	6.5074	10.3733	7.40903
OFUSG09467.2	0	0	0.460507	0	0.710497	0	0	0	0	0	0	0	0.662918	0	0	0	1.39343	0	2.32359	0	2.77782	0	2.66191	0	2.22532
OFUSG09468.1	28.0584	56.6218	36.9334	61.4251	36.9917	66.7513	30.8461	60.4277	38.1964	67.1637	37.9002	56.9999	29.4878	52.0651	22.4448	30.7237	19.439	24.9206	11.3897	17.221	13.0239	14.8605	8.36331	11.8361	6.83529
OFUSG09468.2	20.6801	13.7452	14.4651	17.6427	16.8685	11.7039	23.1245	16.1568	21.0944	16.9582	22.4154	12.9565	21.7655	12.0921	44.7136	40.7604	44.6947	41.7407	37.019	33.8856	20.6049	19.1868	12.9762	17.032	12.4287
OFUSG09469.1	6.57604	20.4364	8.66973	20.8353	7.17556	22.3461	6.70986	21.2714	7.39341	21.9763	28.718	31.1167	111.307	95.6762	37.0899	53.7137	15.6078	26.2218	10.4392	14.384	14.245	34.6404	73.0461	33.5148	92.1194
OFUSG09470.1	292.944	282.347	331.376	293.775	342.039	275.094	332.269	289.395	337.5	241.644	320.494	252.717	327.861	278.15	238.764	228.802	282.578	251.717	299.733	273.376	355.299	251.11	351.241	287.769	316.6
OFUSG09471.1	167.797	207.962	188.745	190.446	175.262	210.004	201.761	172.507	155.443	147.508	183.356	172.406	207.67	206.803	75.7941	161.803	110.9	106.079	103.186	143.378	195.569	122.227	181.941	152.344	168.518
OFUSG09472.1	189.391	299.339	205.229	296.952	205.96	305.3	228.375	306.349	283.097	331.979	336.609	315.4	249.642	271.643	72.4612	80.4235	117.204	114.54	225.443	238.65	352.233	391.365	345.912	598.446	403.969
OFUSG09473.1	0.0559723	0.024474	0	0	0	0.0238763	0.02616	0	0	0	0	0.0207805	0.0207636	0.0227471	19.5253	15.8093	45.5849	42.2867	33.2572	30.3099	29.1687	23.4703	31.0529	24.9689	2.4558
OFUSG09474.1	0.104521	0.114239	0.175655	0.233874	0.047416	0.356695	0.219801	0.10912	0.183378	0.225319	0.258333	0.135728	1.18272	0.785587	11.3294	6.21248	15.7965	13.4331	11.9673	13.2453	13.2953	10.9587	18.1022	14.5524	11.8514
OFUSG09474.2	0	0	0	0	0	0	0	0	0	0	0	0	0	0.484371	3.27445	2.45512	6.09446	4.9888	5.11557	6.07152	6.46202	4.67092	23.5834	12.8479	19.3828
OFUSG09475.1	0	0.105264	0	0	0	0.102675	0	0.0251375	0	0.0576596	0	0.0447154	0.08928	0.195711	1.01706	0.636566	1.33523	1.7265	2.72748	2.1541	2.44292	2.06237	8.854	5.1889	6.7766
OFUSG09476.1	0	0	0	0	0	0	0	0	0	0	0.155459	0	0	0	0.0313762	0.408033	0.162814	0.0663668	0.0397407	0.0319523	0	0.0255925	16.9391	22.2182	15.2516
OFUSG09477.1	0	0	0	0	0	0	0	0	0	0	0	0	0	0	0.682268	0	0.163271	1.2319	0	0.160126	0	0	0.42006	0.362711	1.42267
OFUSG09477.2	0	0	0	0.584887	0	0	0	0	0	0.583795	0	0	0	0	0	0.240823	0.224406	0.414903	0.847435	0.219347	0	0	0	0.172286	1.10837
OFUSG09478.1	0.0760639	0.266273	0.10988	0.67915	0.103907	0.291986	0.0711458	0.34975	0.200223	0.765422	0.102356	0.87856	0	0.867	0.521623	1.13301	1.22895	1.04772	0.522675	0.72916	0.0948115	0.0224585	1.38506	0.716033	4.00799
OFUSG09479.1	0.0281348	0.0492085	0	0.111872	0.0510856	0.0720092	0	0.157273	0.0493632	0.0539144	0	0	0.146116	0.0431382	2.07079	1.73782	6.67264	5.24334	16.1078	14.3061	20.9464	21.3623	9.34348	13.4426	5.9174
OFUSG09479.2	0	0	0	0	0	0	0	0.028643	0	0	0	0.0778171	0	0.151538	23.6882	4.50122	53.1622	52.8162	25.9821	23.1186	22.29	19.421	27.4651	16.3751	7.32244
OFUSG09480.1	0	0	0	0	0	0	0	0	0	0	0.0870927	0.0480892	0.0239817	0.0262987	0.861282	0.506774	0.607824	0.618462	0.118441	0.310148	0.0536196	0.286526	0.164558	0.58462	0.171004
OFUSG09481.1	0	0	0	0	0	0	0	0	0	0	0.0350639	0	0.115936	0.127333	2.96447	0.643633	1.67428	1.64535	0.823842	0.893509	1.10493	1.01563	0.782786	1.18715	3.02998
OFUSG09482.1	0.0940737	0.0823851	0.136188	0.139737	0	0	0.132062	0.236117	0.0412789	0	0	0.210981	0.0697149	0	1.05699	0.996193	2.47174	2.01611	4.74367	3.153	5.84377	4.57964	5.97961	7.66559	2.91347
OFUSG09483.1	2.91464	0.323273	2.64513	0.439884	2.38782	0.378158	2.48233	0.617623	2.52822	0.74346	2.27254	0.412763	1.61051	0.355761	2.1745	1.13769	2.05271	1.6699	1.07479	0.675299	0.686446	0.739898	20.1136	7.95135	92.1058
OFUSG09484.1	0.328553	0.0381748	0.309721	0.010905	0.414647	0.09308	0.450663	0.0729138	0.335541	0	0.387903	0.0080509	0.584764	0.0720708	5.83e-09	0.631972	2.54e-08	1.00824	1.18103	0.830236	2.72e-08	8.45e-05	0	0.172217	3.55345
OFUSG09484.2	0.00117129	9.28e-05	0.000845148	2.2e-05	0.000786214	0.000390211	0.000942227	0.000183504	0.000672382	0.0521918	0.00127524	3.37e-05	0.00265157	0.000454591	0.671418	0	1.56978	0.838222	0.0032402	0.00606352	0.471819	0.5294	0.522776	0.818974	89.1797
OFUSG09485.1	0	0	0	0	0	0	0	0	0	0	0	0	0	0.460954	0	2.63524	0.000185093	1.30665	0	1.19061	17.868	26.921	147.26	74.5101	20.1902
OFUSG09485.2	0	0	0	0	0	0	0	0	0	0	0	0	0	0	0	0	1.23868	0.86225	0.777736	0	27.3909	21.3239	110.858	54.6612	8.83874
OFUSG09486.1	0	0	0	0	0	0	0.172447	0	0.481306	0	0	0	0.268111	0	0.279425	0.863017	0.54083	0.981276	1.18195	1.19303	14.3208	10.0162	111.705	48.8078	11.8332
OFUSG09487.1	4.0001	1.96001	3.52632	1.89975	3.95901	2.01482	3.56844	1.80808	3.2749	2.55513	5.26605	2.03945	3.79033	2.66912	16.0962	12.7934	16.8715	13.6469	21.5744	23.2507	25.3939	37.0093	30.5823	41.6724	4.82582
OFUSG09488.1	7.76436	13.0085	9.32528	13.5575	9.16039	14.1972	7.16085	16.6968	10.1733	16.1508	12.0046	16.0347	15.076	20.381	27.8163	32.3582	21.7303	22.1369	20.1103	19.7748	15.7389	15.8151	15.4869	16.7685	15.494
OFUSG09489.1	0	0	0.24879	0.244558	0	0.0553856	0	0.155139	0.479624	0.191525	0.461701	0.228691	0.179966	0.138651	1.24247	3.14679	0.899552	4.46824	0.395312	2.6845	0.102463	1.56868	0.112755	0.375211	3.02459
OFUSG09490.1	0	0	0	0	0	0	0	0	0	0	0	0	0.229039	0	0.31612	0.0485745	0.741852	0.473706	0.227141	1.00089	0.207513	0.255238	0.147025	0.157418	0.519604
OFUSG09491.1	0	0.211551	0.155254	0	0.146841	0.206163	0.263774	0.101046	0	0.115819	0.216742	0.180244	0.17918	0.229655	0.494834	0.347421	0.544727	0.49322	0.332207	0.237563	0.301512	0.428081	0.874199	0.622834	34.8854
OFUSG09492.1	0.26923	0.0673221	0.074088	0	0.175158	0.131236	0.107927	0.128623	0.0674952	0	0.0345016	0.11466	0.171104	0.125265	2.74918	8.08115	1.58959	4.23827	1.51531	1.53144	3.29249	5.08734	122.233	136.208	149.649
OFUSG09493.1	10.2745	12.3252	10.1074	13.8401	10.7819	13.3641	9.78327	13.4098	11.1851	11.5574	15.4018	14.4714	16.7491	20.1605	36.6259	41.9898	84.3558	70.3987	125.081	116.937	163.943	159.155	115.861	178.123	39.1052
OFUSG09494.1	0.235705	0.380257	0.451846	0.397328	0.0492276	0.464111	0.220187	0.363196	0.222637	0.27789	0.326314	0.509809	0.188439	0.779775	0.142653	0.766635	0.409694	0.929164	0.879122	1.13908	0.747718	0.911572	2.76177	1.34712	5.54937
OFUSG09495.1	0.0324422	0	0	0	0	0.293844	3.67e-09	0.219779	0.0287892	0.57904	0	0.22973	0.206222	0.319851	1.08974	0.251671	0.616314	1.00684	0.877895	0.460084	0.357092	0.376145	1.5675	0.877923	1.86878
OFUSG09496.1	0.0214446	0.0468231	0.030778	0.117663	0.0290447	0.109796	0	0.0447198	0	0.102693	0.0676189	0.0791322	0.0318539	0.01738	0.0535025	0.151055	0.145494	0.344394	0.107843	0.301411	0.211661	0.228457	1.497	1.09561	3.85334
OFUSG09497.1	0	0	0	0	0	0	0	0	0	0	0.0345293	0	0	0	0.583638	0.331958	3.1528	1.4139	1.58707	1.05016	1.98351	1.6138	2.9401	1.44641	1.55609
OFUSG09498.1	0	0	0	0	0	0	0	0	0	0	0	0	0	0	0.885761	0	6.92003	2.74801	1.14745	0	4.63724	0	6.50055	1.74014	3.40735
OFUSG09499.1	0	0	0	0	0	0	0	0	0	0	0	0	0	0	0	0.587924	0	0	4.17423	4.79169	0	1.77752	0	2.19096	0
OFUSG09500.1	37.8462	38.6357	42.9267	34.2921	41.8274	30.438	47.138	32.3221	31.2977	22.3822	42.3677	32.9309	53.6242	50.0221	59.2319	153.783	107.582	126.308	31.5975	69.8795	20.9188	22.0468	8.9676	10.8558	8.4195
OFUSG09501.1	1.03188	0.575732	0.547638	0.76483	0.417768	0.917878	0.656465	0.476593	0.65477	0.862352	0.612095	0.50429	0.309602	0.142616	0.0786559	0.412683	1.10746	1.71303	6.54972	9.0183	11.4971	9.45093	2.69161	4.16667	1.56921
OFUSG09502.1	13.2865	0	8.79089	5.7517	14.5438	4.05627	6.33275	3.53949	18.4662	1.14264	12.0694	2.8014	17.5393	4.89764	13.0104	10.2973	8.33503	6.02563	3.90803	5.05871	9.91715	6.66473	5.1159	7.03785	1.93493
OFUSG09503.1	38.5239	54.2105	42.078	66.5818	44.3839	68.0401	51.091	67.3816	54.8651	77.8403	55.7293	72.0218	55.3154	73.4785	20.9193	33.7213	11.59	19.3327	7.71608	12.9685	8.14619	10.1302	8.23221	8.45105	7.40891
OFUSG09504.1	183.371	208.93	174.686	195.634	185.954	180.517	196.271	180.956	161.907	144.661	156.001	165.923	132.612	146.969	11.1451	23.0345	7.08298	6.94462	3.92236	4.06109	3.83327	3.09012	4.28151	4.11139	2.73304
OFUSG09505.1	87.7237	102.238	87.0604	120.257	89.2147	117.889	95.7776	117.75	99.8852	130.264	106.535	124.144	133.347	122.767	94.0292	135.45	70.7935	59.5501	32.3866	33.3054	17.0365	21.4697	13.3736	20.1709	17.7559
OFUSG09505.2	254.019	314.873	281.601	347.316	286.411	358.292	314.758	385.656	333.001	361.591	387.813	378.03	392.718	381.352	474.138	488.169	368.394	370.933	176.435	170.538	75.215	91.5837	62.7961	83.852	69.5045
OFUSG09506.1	0.0683121	0.281244	0.0186707	0.204485	0.176179	0.166552	0.0455578	0.203491	0.119812	0.121502	0.184657	0.352787	0.195705	0.292593	0.1043	0.817203	0.397307	0.365682	0.107068	0.288799	0.056167	0.0866441	0.941067	0.381284	9.72698
OFUSG09507.1	4.51484	7.14972	7.71337	6.51102	6.73459	4.51642	5.52925	4.9767	4.28584	3.34375	4.52683	4.99073	5.96378	8.2915	8.9899	16.5423	11.5624	18.5637	5.94288	16.7008	9.59492	15.0233	5.29145	8.48463	6.56856
OFUSG09508.1	213.926	169.987	195.73	170.985	200.565	172.585	224.034	181.957	216.63	165.287	207.721	160.179	187.586	150.97	34.666	28.1831	26.686	16.4444	27.0828	13.9843	23.3092	15.9148	12.529	12.7621	13.7154
OFUSG09509.1	5.80704	27.2376	10.685	22.9016	9.14946	30.5503	9.01684	26.8226	14.9224	19.3299	13.4074	22.4869	16.195	33.4317	12.465	34.1867	33.4242	44.3797	21.1316	79.5879	81.2556	130.312	147.979	253.043	36.364
OFUSG09510.1	0.386707	0.451408	0.662855	0.29809	0.235149	0.43981	0.482422	0.467171	0.301637	0.123551	0.346651	0.481122	0.222947	0.245081	0.435229	0.640215	0.322708	0.394609	0.157526	0.918308	1.57396	3.42396	0.782423	1.13777	0.699128
OFUSG09511.1	3.55203	1.77879	3.05405	1.72754	3.30529	1.9234	4.0654	1.74667	2.91983	1.62174	2.0679	0.761225	1.54508	0.782769	0.123147	0.0442515	0.634203	0.129491	0.310366	0.24892	0.377428	0.465413	4.54773	2.83112	7.73307
OFUSG09512.1	2.30701	6.75614	3.19544	6.51382	2.65283	6.90937	3.20906	8.17438	3.23941	7.05645	4.92092	8.13549	4.73084	8.4584	9.80281	10.1916	19.8172	15.6093	25.2895	29.5426	43.0359	45.5548	65.6149	78.1796	19.0266
OFUSG09512.2	0.977711	2.62432	1.56367	3.54211	1.08594	4.3125	0.734598	2.88522	2.40624	5.50465	2.1963	3.66225	2.66769	2.32469	9.52416	4.4152	16.0402	12.6052	25.0042	19.8824	30.3596	26.2253	23.1717	18.402	12.4468
OFUSG09513.1	11.0287	8.92503	11.9239	8.89387	12.7405	8.54875	13.7667	9.03588	10.6672	5.88397	15.6949	11.1029	23.9091	18.3086	34.5918	57.623	30.6525	39.9466	20.114	28.3197	19.5182	23.2146	18.9728	19.0697	18.5892
OFUSG09514.1	2.41623	1.87728	1.67448	3.19881	1.46028	2.06036	2.00566	1.90946	2.12137	2.44977	1.7258	1.5085	1.17511	1.58198	0.758417	0.488026	0.51694	1.2688	0.0633968	0	0	0.487947	0.702396	0.262773	2.09859
OFUSG09515.1	18.7158	23.5613	20.0979	21.4704	20.4116	24.47	23.3904	21.0806	20.2388	19.2627	19.9348	21.79	15.9674	20.9842	5.92384	13.8753	12.6367	13.7898	10.927	23.1592	33.7898	77.1299	41.599	44.6608	49.6355
OFUSG09516.1	0.110158	0	0	0	0.252156	0.0939494	0	0.230558	0	0.158422	0.0492813	0	0.0407973	0.224858	0	0.129677	0.0826191	0.295156	0	0.0810686	0	12.3746	6.29369	3.52811	121.241
OFUSG09517.1	0	0	2.46688	0	1.8339	0	0	0	1.6701	0.602095	1.67058	0	1.80433	0	0	0.980526	0	0	0	0.443953	0	2.22632	1.01051	1.76138	10.4985
OFUSG09518.1	3.6586	1.36097	4.81517	1.63496	4.49553	1.54292	4.85119	1.75514	4.84442	2.6523	4.55588	1.56426	3.5521	1.91632	0.973243	0.445906	0.805382	0.966154	1.00864	0.802077	0.160822	1.79019	6.92038	4.89958	5.182
OFUSG09518.2	0	0	0	0	0	0.467707	0	0.36242	0	0	0	0.198454	0	0	0	0.293331	0	0	0	0	0.897849	0.420509	1.09597	1.51365	0.571246
OFUSG09519.1	6.8741	17.5688	9.54776	17.0798	9.17589	18.07	9.38243	18.4557	8.71877	16.1333	8.59101	13.1798	6.69944	8.26097	1.53575	4.24756	2.07891	2.65068	1.40254	3.0026	2.77804	8.98239	8.24347	7.45963	8.03029
OFUSG09520.1	3.86418	3.90224	6.58525	6.80357	6.53823	6.78076	7.84246	6.82504	7.22123	5.44874	7.44806	7.1235	8.10962	10.2965	1.15305	4.80078	0.897809	1.97104	1.23708	2.08656	2.86453	11.4713	7.5213	7.83875	34.9185
OFUSG09521.1	140.923	108.974	131.859	99.3222	132.063	116.983	136.191	109.938	180.081	118.436	152.747	117.333	152.643	131.823	194.338	111.124	159.657	119.549	118.468	94.6282	101.986	93.9341	58.837	65.8356	55.1649
OFUSG09522.1	26.3502	48.2777	32.6929	41.0996	31.2652	43.0667	31.3879	40.9786	20.3416	31.7281	22.4889	31.6681	20.0669	23.9334	3.56117	11.8003	3.56866	5.951	2.26038	6.63894	5.8398	7.35803	7.58535	7.68399	7.89085
OFUSG09523.1	69.9898	112.704	85.742	89.4487	79.0683	101.726	84.1654	102.191	62.408	83.8984	52.1339	75.6277	53.2556	58.5783	18.721	25.8046	13.3184	23.8994	12.6144	19.6976	21.4948	18.5584	15.1199	15.8969	18.5333
OFUSG09524.1	1.62447	0.901304	3.69737	0.463248	3.26451	0	0	0	1.08679	0.643661	2.99934	0.37602	4.05461	2.40035	16.0342	2.42758	15.5723	3.05594	8.90898	4.44873	2.88354	1.07596	3.47977	0.460471	4.13735
OFUSG09524.2	219.87	214.385	192.758	240.155	185.916	219.037	185.863	215.775	206.932	269.232	166.255	211.235	148.874	185.868	88.1736	62.0312	49.3193	63.2411	40.7683	35.692	12.5429	22.6421	9.82068	18.7121	11.8091
OFUSG09525.1	7.06076	6.90458	6.37894	7.02986	6.2095	7.68331	5.67906	9.7044	5.27769	6.37188	6.35149	6.92637	6.62332	5.41611	5.93496	7.54893	5.62498	7.23254	6.17974	8.7257	7.88991	14.5358	55.4035	38.8554	303.384
OFUSG09526.1	22.7491	7.3217	23.6591	5.84982	23.0241	6.35679	25.2084	7.69293	21.1955	6.20444	16.4201	7.53512	13.0502	10.4454	16.9443	16.0041	24.2608	17.4436	25.3144	15.539	22.9123	16.7713	13.4648	11.159	8.37641
OFUSG09527.1	5.36896	10.1413	7.51358	7.35534	8.10905	8.90203	9.39649	8.96771	10.6635	7.81289	10.3121	13.1697	12.1775	17.4683	4.61626	6.62617	6.11803	5.5991	5.42439	7.20046	7.20488	7.66501	5.04883	7.1775	3.36773
OFUSG09528.1	203.094	49.7225	187.113	50.6712	157.915	49.0739	141.389	45.8665	108.539	46.454	81.854	38.3717	65.4923	31.941	60.6602	41.7943	59.52	55.7707	63.4083	35.7406	32.8749	29.8821	39.3719	25.3381	41.9018
OFUSG09529.1	77.5356	42.7845	83.93	36.8758	72.5365	33.6401	62.3752	30.2336	38.6214	27.2465	31.4561	24.3381	27.0089	21.7098	14.9398	19.0686	17.5304	19.6462	13.9586	17.2952	12.9462	14.7347	13.4175	11.195	13.4378
OFUSG09530.1	123.122	170.141	167.39	193.173	178.77	210.302	198.817	224.448	237.67	222.089	271.312	242.701	260.211	240.606	35.2676	47.8192	39.7791	46.0607	56.5407	79.3931	117.289	143.52	112.972	167.676	118.789
OFUSG09531.1	62.274	73.5979	65.6431	77.0299	67.8038	73.9949	77.8923	79.3455	89.7124	89.4248	100.44	86.8193	73.8569	85.1819	10.2324	17.3546	5.78249	10.2674	8.20507	7.29504	9.85588	10.4661	13.9252	15.4799	15.3618
OFUSG09532.1	7.18729	32.7012	6.90723	26.1125	7.78003	25.8964	7.66101	24.808	5.69169	17.1659	4.78019	14.2363	9.33384	18.689	26.8022	33.2665	38.1418	35.2374	33.0696	45.0344	42.5624	46.3955	14.971	17.1563	7.59344
OFUSG09533.1	0	0	0.266563	0.418483	0	0.119714	0	0	0	0.270105	0	0	0	0	2.92009	1.34509	1.37376	4.64e-09	0	0	2.68273	0	0.0847213	0	0
OFUSG09534.1	0.110524	0.123386	0.215057	0.0841509	0.515281	0.186466	0.136215	0.236993	0.59261	0	0.36953	0.2403	1.25504	0.441384	23.4193	5.04303	48.9424	16.2805	51.9194	18.1796	37.948	12.3338	11.0191	4.24709	6.51127
OFUSG09535.1	0	0	0	0	0	0	0	0	0	0.521512	0	0	0	0	0	0.142793	0	0	0	0.131598	0.631721	0.846143	6.14804	8.20032	0.265626
OFUSG09536.1	0	0.0371257	0.121954	0.126592	0.0384633	0.109021	0.039473	0.106581	0	0.273355	0.226836	0.442908	0.0625191	0.655385	0.0610571	0.548767	0.0680098	1.17272	0.361879	0.560374	3.34364	4.96078	5.0598	7.59822	1.01154
OFUSG09537.1	0	0.15843	0	0	0	0	0	0.151403	0	0.111639	0	0.342203	0	0.07403	0	0.45782	0.394145	0.599365	0.965105	0.528834	1.51354	1.69705	2.09042	1.09043	0.557832
OFUSG09538.1	0	0	0	0	0.000446383	0	0	0	0.159412	0.00121203	0	0	0.00150774	0	0.00291253	0.00104748	0.000799631	0.00271273	0.00187244	0	0.00568917	0.012482	0.00400511	0	0
OFUSG09538.2	0	0	0	0	0.0552895	0	0	0	0	0.115316	0	0	0.0884733	0	0.13007	0.0943577	0.0447416	0.136849	0.165423	0.312824	0.452668	0.739591	0.44547	0.14608	0.639727
OFUSG09539.1	0	0.328686	0.091276	0	0	0.159428	0.0877649	0	0	0.089759	0	0.0710773	0.0691268	0.460895	0.0692872	0.294254	0.279272	0.859739	0	0.205626	0.238052	0.659386	0.445934	0.150158	0.35563
OFUSG09540.1	0	0	0	0	0	0	0	0	0	0.550812	0	0.744087	0.109797	0	0	0	0	0	0	0.367706	0	0	0	0.0305463	0.369738
OFUSG09540.2	3.3e-07	1.23e-07	0	0.598383	3.13e-08	3.53e-07	7.14e-08	0.595094	5.04e-08	8.61e-08	9.08e-08	0.109885	8.87e-07	0.799965	0.461274	0.485206	6.41114	0.977069	3.52134	3.44522	4.51688	6.33541	11.7247	7.68366	11.5039
OFUSG09540.3	0	0	0.000434109	0	0	0	0.0607441	0	0	4.87e-07	0.281213	0	4.1e-07	0	0	0	0	0	0	0	0	0	0	0	0
OFUSG09540.4	0	0.509901	0.533321	0.52193	0	0.425849	0	0.391179	0.216211	0	0	0	0	0	0.187373	0.579503	1.97681	1.59267	3.12665	5.38139	3.92192	6.13255	7.88195	7.08487	12.4969
OFUSG09540.5	0.37392	0.365838	0	0	0.180869	0.267339	0.307139	0	0.238852	0.247915	0.122139	4.65e-06	0.548739	0	0.753579	1.00739	0	1.19291	0.574707	1.28588	0.73659	0.392132	0.195157	0.410311	0.742633
OFUSG09541.1	37.5138	51.229	35.3813	55.114	39.0011	54.0479	40.3388	57.3764	47.6021	61.7075	46.9482	54.6278	42.591	52.5462	16.7789	21.023	11.7038	16.2059	8.62129	13.8167	8.28324	12.2956	6.84266	9.20739	5.15455
OFUSG09542.1	34.1545	83.4993	36.4137	83.5496	36.6017	84.4028	37.1244	77.5866	42.36	92.7806	48.2246	79.2683	46.2463	69.9657	24.4013	26.659	22.1411	25.2652	30.8861	29.0043	35.9238	35.8789	21.5345	25.2256	16.6365
OFUSG09543.1	47.9108	34.133	40.1789	27.6189	48.525	24.3628	48.2992	27.3461	27.5974	16.0433	24.9455	19.0066	23.9638	21.0544	3.48704	9.57675	2.83849	2.65178	2.59081	3.8444	19.6877	21.4359	3.88118	6.57133	1.84435
OFUSG09544.1	925.096	782.831	941.712	850.417	947.242	869.168	949.951	864.006	998.187	953.546	995.876	927.458	1047.17	887.546	1513.74	1186.29	1135.98	1115.17	788.09	665.462	427.474	393.316	288.101	321.695	273.821
OFUSG09545.1	160.217	107.34	139.225	87.0324	163.098	78.5239	185.038	93.1022	117.26	53.0924	146.949	94.8704	148.207	118.323	12.3651	37.3637	5.86878	9.30163	3.90743	10.692	12.9006	12.6239	9.47774	15.126	12.4337
OFUSG09546.1	21.0767	7.54742	16.0976	5.22166	13.827	3.10587	11.4572	2.9956	3.59638	1.17147	3.25232	1.75632	20.6126	13.7839	29.1079	64.5352	22.4866	35.412	10.7481	16.8846	13.6758	18.2564	17.2936	15.5578	14.8889
OFUSG09546.2	0.162089	0.140774	0	0.196748	0.165809	0.445286	0.150029	0.233351	0	0.20276	0.714224	0	1.50365	1.51371	0.494942	3.7655	2.209	2.86827	0.000383473	1.40232	0.657964	0.927752	0.392121	1.04856	0.961347
OFUSG09546.3	1.27111	0.69166	0.760422	0.260824	0.683745	0.210417	1.0337	0.184369	0.34978	0.120724	0.441992	0.0798846	4.84905	3.13365	4.42709	18.0054	2.04336	3.7484	1.11638	4.5149	1.50932	2.46342	2.22059	1.95532	1.69792
OFUSG09546.4	1.01673	0.33148	1.30607	0.442355	0.883965	0.114575	0.589199	0.0942572	0.673223	0	0	0	2.72377	1.46148	3.10216	2.12313	0.649304	1.99076	0.34529	0.176895	0.464332	0	0.799636	0.528489	0.810607
OFUSG09547.1	75.4263	118.164	77.849	123.402	72.6222	121.889	80.6794	124.834	91.6431	123.936	89.5508	141.743	94.3321	152.737	273.905	236.837	316.604	328	302.749	280.479	154.013	187.477	105.433	134.428	132.804
OFUSG09548.1	3.6247	1.07501	3.60427	1.08392	3.47485	1.22176	3.33958	1.14256	3.54591	1.3209	4.11571	1.73791	3.49687	0.600707	1.87684	0.972725	0.875731	1.54951	0.152974	0.69163	0.506268	2.16726	5.50511	8.87062	6.51268
OFUSG09548.2	0.705951	0.437453	0	0.498546	0.243009	0.279614	1.06315	0.243197	0.698991	0.300724	0.343228	0.249739	0.668375	0.44947	0.958227	0.301516	0.502	2.14e-09	0.660614	0.435338	0.879036	0.775076	3.43231	3.84285	3.61404
OFUSG09549.1	11.3472	8.28051	12.5958	10.4621	13.7815	10.5172	11.6232	9.29983	10.7562	8.1413	12.4399	9.65711	14.7337	12.5345	25.4045	15.1384	14.5205	18.8941	15.3206	14.7197	13.4567	10.2349	10.1164	11.815	8.79587
OFUSG09550.1	0.0140506	0.0306703	0.0537286	0.0561102	0	0.0419662	0	0.298775	0.012321	0.0201837	0	0.0673145	0.0313132	0.0398317	0.194977	0.329831	0.28081	0.725236	1.05317	0.993057	0.877103	28.7569	17.4583	15.5387	49.3791
OFUSG09551.1	0.0294558	0.334907	0.169857	0.345934	0.0863931	0.201037	0.110145	0.221474	0.206729	0.0564476	0.18522	0.218832	0.891053	0.167633	0.127073	0.443352	0.581412	0.181143	0.84384	0.176024	0.440956	0.245333	0.229293	0.394841	0.130923
OFUSG09552.1	0.392847	0.977779	0.319433	0.774157	0.274827	0.821316	0.385131	0.917466	0.378957	1.06288	0.690241	0.970946	0.503327	0.891351	33.3173	23.4276	45.1672	41.8488	22.6818	23.0115	16.0052	16.9395	8.54294	9.86107	17.5912
OFUSG09553.1	0.171868	0.60389	0.502459	0.506655	0.874354	0.146512	1.28999	0.144257	0.905866	0.494869	0.84151	0.846911	1.01677	0.775854	17.5143	10.3404	56.0677	38.4518	51.767	31.5182	117.741	79.9538	124.92	142.254	13.0057
OFUSG09554.1	0.0956783	0.209488	0.0923586	0.0473658	0	0	0	0	0.125951	0.0458583	0	0.178868	0	0.039013	0.520367	0.67549	4.63234	4.54047	15.308	10.5356	19.4717	15.3837	10.5645	9.45271	2.776
OFUSG09555.1	0.305189	0.269277	1.2061	0.740124	0	0	0.431503	0.513566	0.402424	0.732501	0.941798	0.236541	0.449166	1.26415	2.89367	1.5642	3.28542	2.34181	6.0599	3.10878	32.2457	9.18634	1061.34	1736.46	1673.58
OFUSG09556.1	0.431382	2.33403	0.111281	1.88465	0.120069	1.59975	0.232467	1.9662	0.218279	1.93892	0.149339	1.30064	0.184773	1.22486	0.557369	1.70172	0.662453	1.29439	0.622259	1.11614	1.09414	1.68818	2.87856	2.78424	29.0954
OFUSG09557.1	0	0	0.065438	0.0665398	0	0	0	0.11309	0	0	0	0.152432	0.149819	0	0.09876	0	0.353728	0.155003	0.557587	1.53708	15.7619	28.1406	62.2009	55.3197	214.887
OFUSG09558.1	0	0	0	0	0	0	0	0	0	0	0	0	0.426208	0	0	0	0	0.900018	5.92707	5.65852	69.5467	48.8127	196.774	150.355	58.4323
OFUSG09559.1	0.707237	0.348318	0.682106	0.569363	0.968005	0.904886	0.330884	0.480646	0.736995	0.677894	1.26772	1.02334	0.655251	0.324227	0.351996	0.658665	1.26136	1.11639	1.13448	1.40056	1.9513	1.51316	1.80113	1.78609	1.77759
OFUSG09560.1	0	0.120244	0	0.0453385	0	0	0	0	0	0.08775	0.0410134	0.102609	0	0	0.132642	0.323113	0.103099	0.245232	0.419611	0.134888	0.114442	0.108048	0.0243618	0.14345	0.832814
OFUSG09561.1	1.44173	1.41119	1.26839	1.99899	1.28811	2.08886	1.97654	2.4537	1.19598	1.54617	1.24997	2.27238	0.967509	1.67342	3.56683	3.99159	11.2827	8.59606	20.0603	12.9739	8.71476	8.46195	11.1669	5.67073	4.49507
OFUSG09561.2	0.366756	0	0.175015	0	0	0	0	0	0	0	0	0	0	0	1.17071	2.93566	8.50898	9.9124	13.5607	18.9348	16.8021	13.0032	15.1987	14.986	5.99349
OFUSG09561.3	0	0	0	0.367331	0	0	0	0.113549	0	0	0	0	0.188477	0	0	0.191473	0.925376	2.96882	2.64233	4.96561	3.32247	4.34158	7.21717	3.56863	3.87994
OFUSG09562.1	0	0.031342	0	0	0	0	0	0	0	0.0515358	0.0322765	0.0928813	0.0532531	0.0727588	0.230865	0.744221	0.202617	0.603539	0.131248	0.357887	0.147901	0.901643	0.222552	0.655955	0.247668
OFUSG09563.1	0	0	0	0	0	0	0	0	0	0	0	0	0.0962594	0	0	0.0203254	0	0.0198488	0	0.0191591	0	0.0306731	0.0232399	0.0762106	0.0229432
OFUSG09564.1	0.0222428	0	0	0.0222881	0.0201581	0.0382379	0	0	0	0	0	0.0166003	0.0495623	0.0181015	0.0477839	0.0872439	0.0502907	0.0853827	0.0203587	0.0329766	0.0183863	0	0.013988	0.00957618	0.0176249
OFUSG09565.1	0	0	0	0	0	0	0	0	0	0	0	0	0	0	0	0	0	0	0	0	0	0	0	0.0315383	0
OFUSG09566.1	16.6076	22.6664	17.7767	21.7367	14.8745	24.1552	17.4906	20.6206	21.9348	25.632	26.6843	25.2682	20.0128	31.9209	44.2355	40.4733	40.8436	38.5866	30.4813	29.9721	23.1115	22.3467	16.692	26.2357	16.6158
OFUSG09567.1	10.7615	13.7402	10.6577	11.9662	10.5632	11.9468	13.2571	13.0161	9.8497	10.708	10.2316	13.0644	10.602	12.1572	3.85317	3.98161	8.7618	6.36798	13.9099	20.2593	29.1084	27.79	21.5853	20.7701	21.1092
OFUSG09568.1	0.0919864	0	0.443778	0.0911103	0.251948	0.274612	0.0860822	0.192382	0.121087	0.0440869	0.412098	0.103112	0.988501	0.299968	1.3996	1.08225	3.45313	2.99219	10.7097	14.9427	13.8388	12.2139	9.50917	6.20348	18.547
OFUSG09569.1	6.21715	17.356	6.89646	15.9148	6.68562	17.1407	6.81662	14.3708	10.2574	17.7058	13.7518	15.3978	18.0187	18.0784	34.9428	34.0666	21.113	26.6578	15.4997	34.9672	11.5245	14.9559	11.9957	17.9401	11.5403
OFUSG09570.1	43.9595	79.1031	46.4515	71.9669	46.0955	75.3893	43.9647	76.7192	49.441	89.6887	48.3475	70.9843	37.753	54.612	36.7322	22.2249	16.9833	17.4904	19.3632	13.6418	11.4375	8.25954	8.42451	7.08677	8.28049
OFUSG09571.1	2.74912	0.686513	2.65644	0.740835	2.50593	0.723082	2.3561	0.776514	2.04873	0.633644	1.67338	1.0869	2.63889	0.973244	2.78272	1.1655	1.38522	0.964472	1.22938	0.366551	0.802038	0.501165	0.645018	0.459987	0.991652
OFUSG09572.1	1.39259	2.57032	0.960632	2.0182	1.22747	1.61197	0.791421	2.16423	0.523794	1.19196	0.62352	1.04207	0.479067	0.973737	0.0721964	1.32666	0.298599	0.456838	0.319253	0.549371	0.3321	0.93892	2.40862	2.97684	1.50205
OFUSG09573.1	1.27314	2.35505	1.65535	1.39138	1.25106	2.20413	1.42213	2.20131	0.452956	1.0543	0.635146	1.39898	0.503951	1.33508	0.426656	1.2737	0.393593	0.69023	0.343361	0.915381	0.710957	1.18022	3.95554	4.5832	2.0611
OFUSG09574.1	1.38129	0.461688	0.423085	0.659122	1.10822	0.567058	2.75314	0.355577	1.89887	0.368003	4.65096	0.898434	7.40504	0.470988	22.054	18.6543	45.6345	49.7176	32.6085	43.1207	23.336	24.3019	6.31617	7.95983	3.52639
OFUSG09575.1	2.10618	4.0125	6.65359	4.34816	1.73122	5.91135	2.58366	4.07663	2.93323	4.62632	1.85118	3.0975	1.34076	2.29349	2.80817	3.81921	1.32758	0	0	0.658779	2.93897	2.5904	13.0521	9.9685	7.58593
OFUSG09575.2	0	0	0	0.862165	2.66573	0	0.864352	0	0	0	0	0	1.28925	2.62328	0	0	1.01024	5.62437	0	3.2299	0	2.99251	0.48177	3.21467	0
OFUSG09576.1	0	0	0	0	0	0	0	0	0	0	0	0	0	0	0	0	0	0	0.0281143	0	0	0	0	0	0
OFUSG09576.2	0	0	0	0	0	0	0	0	0	0	0	0	0	0	0	0	0	0	0.000426957	0	0	0	0	0	0
OFUSG09576.3	2.69395	4.06763	3.65325	3.47564	2.81484	3.99139	2.99438	4.65034	1.34132	1.95632	1.35148	3.02868	1.04809	2.35095	0.39376	3.03507	0.602613	1.41871	0.440357	1.59152	1.50918	3.06057	8.86494	8.26684	4.4978
OFUSG09577.1	0.360171	0.450749	0.298264	0.259006	0.0470573	0.0888924	0.144501	0.344506	0.27095	0.986535	0.0460629	0.115577	0.11436	0.0839711	0	0	0	0	0	0	0.042974	0	0.00456698	0.00734721	0
OFUSG09578.1	0.101301	2.32498	0.316105	2.68895	0.393589	2.89171	0.3787	1.98921	0.177725	2.64474	0.295933	1.35266	0.54498	0.843583	0.399833	0.456293	0.476482	0.600595	0.25616	0.336645	0.460777	0.464092	0.563332	0.464558	0.365353
OFUSG09579.1	0.104688	0.274359	0.0250944	0.239136	0.0477069	0.49089	0.0244382	0.174728	0.04362	0.476622	0.0894009	0.258175	0.194542	0.0212451	0.160549	0.512591	0	0.0380404	0	0	0.102793	0.0293961	0.13754	0.116982	0.101604
OFUSG09579.2	0.392427	0.608791	0.463852	0.233732	1.87044	0	0.447928	2.77126	0	1.4131	0	0	1.94985	0.388587	0	0.653394	0	0	0	0	0	0	0.854623	0.107753	0.546522
OFUSG09580.1	48.5464	33.2002	35.8632	49.0474	37.9942	31.2647	37.854	50.0027	15.9041	20.6341	20.3027	30.2324	14.8626	12.0087	9.57253	23.5934	7.55764	19.3593	8.30536	21.4084	25.8479	37.9807	104.398	94.5078	60.033
OFUSG09581.1	42.69	70.9534	35.6433	63.4061	60.7128	51.0603	49.6126	49.42	24.2704	43.0075	33.5844	39.9888	17.2425	44.2634	7.75147	57.0155	11.9534	35.4952	11.9637	35.1892	27.2202	44.7491	124.427	114.61	57.9844
OFUSG09582.1	43.3195	50.2377	46.5837	35.8373	41.8069	47.6305	37.3746	40.1966	15.6595	21.2902	21.7344	41.3245	13.9233	33.9392	8.90503	26.7184	10.8425	15.6867	8.58027	18.0407	25.0133	45.4998	84.5609	70.1208	48.3315
OFUSG09583.1	20.7185	19.4148	21.6453	22.4974	21.6159	22.2391	23.1979	22.0875	23.8312	20.633	21.4169	19.1317	15.3743	10.6981	8.70479	12.156	14.1878	17.0056	13.9069	16.7085	24.7805	28.3345	62.1571	43.84	34.0079
OFUSG09584.1	2.71429	1.81787	2.45875	1.21461	3.31776	1.6498	2.35479	0.986753	2.98091	1.09463	3.29646	2.15145	2.52095	2.00035	0.6156	1.36922	0.212489	0.97494	1.98963	2.64105	4.52392	3.79405	2.84793	2.30672	1.71095
OFUSG09585.1	2.36013	6.63315	4.62289	3.25276	3.83054	4.71497	4.69168	5.21213	3.18187	4.22859	3.90138	3.83289	4.3028	2.89619	7.1676	5.38416	9.84526	7.16577	12.421	8.56634	13.9241	9.15739	13.2545	7.05762	10.2443
OFUSG09586.1	37.7965	48.4871	48.4734	47.028	47.3592	57.7808	35.5316	45.1709	46.1707	68.4835	66.7434	51.6347	59.6239	63.3454	79.0183	49.8414	69.9414	52.0893	76.8714	60.6442	62.3476	56.5308	27.1498	37.4442	57.6551
OFUSG09587.1	118.357	199.915	148.097	218.615	146.714	250.041	157.537	238.171	254.727	281.284	287.106	292.919	233.108	299.286	140.615	129.083	157.393	157.784	179.84	199.485	259.237	314.309	180.538	322.545	421.793
OFUSG09588.1	0.321435	3.02558	1.20046	2.78955	0.805755	3.15532	0.526337	2.52115	0.211566	1.73289	1.0093	1.01918	2.44323	3.14358	2.1194	5.1363	5.61676	3.99879	3.35249	6.51655	6.01703	7.16574	7.90742	5.97963	10.2
OFUSG09589.1	0.190843	1.08447	0	1.09179	0.0216286	1.75037	0	1.67331	0.0209257	1.07417	0.0857911	1.57418	0.867461	2.77081	446.24	436.143	1076.67	895.841	1007.54	956.626	313.771	321.547	34.2644	205.876	29.2258
OFUSG09590.1	0.177636	0.0344995	0.037851	0.0786156	0	0.0505217	0.0184398	0.131808	0.034624	0.132352	0.0355134	0.131515	2.40275	0.512653	269.021	280.406	820.511	744.204	820.015	894.944	291.703	303.402	35.1778	238.149	32.7408
OFUSG09591.1	0.331204	1.34092	0.718247	1.35446	0.452922	1.2007	0.42605	0.761665	0.435941	0.793602	0.928026	0.617755	1.84146	1.51766	380.708	301.619	687.299	608.706	685.362	609.415	174.025	134.596	23.1418	71.2733	9.57133
OFUSG09592.1	0.177102	0.0727873	0.159475	0.155902	0.225736	0.106677	0.126453	0.0695174	0.0822234	0.0997752	0.20649	0.107627	2.47597	0.067542	0.757358	0.847953	0.911029	1.21893	0.485784	0.917114	0.257031	0.191144	0.556678	0.32584	0.908779
OFUSG09593.1	1.52335	0	1.46741	0.0387425	1.17426	0.0999586	1.71724	0.0979734	2.02213	0.07487	2.06709	0.0873525	2.5485	0.318069	1.24122	0.612481	1.32072	0.478256	0.250529	0.230395	0.38965	0.230637	0.0625726	0.295156	1.2583
OFUSG09594.1	0.21524	0.0171009	0.0375232	0	0.212603	0.0166955	0.182807	0.0163338	0.154464	0	0.105625	0	0.595517	0.0317638	0.196069	0.229842	0.132621	0.224506	2.02303	3.57161	12.4498	12.8686	4.57134	6.11285	5.82843
OFUSG09595.1	0.184089	0.495062	0.0872397	0.686688	0.239593	0.799004	0	0.961446	0.369559	0.41647	0	0.621269	1.16975	0.500671	5.25237	2.62129	1.79227	0.956499	1.46734	0.789761	1.12786	1.73282	2.29635	2.17888	2.03456
OFUSG09596.1	0.117896	0.696006	0.283271	0.292913	0.10708	0.502904	0	0.590964	0.181	0.734273	0.132381	0.635008	1.24633	0.766797	7.43842	3.0254	2.0619	1.24025	1.34935	1.58817	2.90521	3.15252	4.9178	4.12053	5.56496
OFUSG09595.2	32.3066	55.1251	38.8314	63.5653	41.316	61.7305	36.0483	64.3734	41.006	61.3519	34.8949	47.146	21.6362	31.0438	0	1.65357	0.177669	3.59193	0	3.60194	0.0101749	0	0	0	0
OFUSG09595.3	16.5559	34.4452	21.3785	32.6716	16.6051	43.8364	14.5248	35.0887	14.845	43.2163	13.3195	30.1041	5.65072	24.5934	1.15976	1.48471	0.925154	1.34438	3.28614	0	0.219016	1.58651	0.026379	0.239034	0.125356
OFUSG09597.1	14.7319	25.0706	21.2423	23.9307	18.1264	23.92	18.9852	24.4366	22.0676	26.6416	23.0241	24.4677	23.5275	28.3282	19.2983	29.4902	18.6441	22.0332	14.8613	18.2763	14.7139	16.6937	5.37538	8.56545	5.25767
OFUSG09598.1	36.1907	43.7289	35.5609	40.9887	32.1843	40.7696	29.9026	40.0959	36.9605	50.0947	37.2217	41.5093	31.7145	34.5208	15.2969	12.4624	9.36214	7.74131	8.05833	6.13058	5.65424	4.64432	5.5199	5.05899	3.81058
OFUSG09599.1	0.114307	1.69822	0.219175	2.25783	0.0689874	2.01565	0.0711921	1.68565	0.150389	1.84324	0.291401	1.66397	0.975811	1.0514	1.17238	1.86478	32.8855	21.2317	120.181	105.878	118.786	147.799	69.1657	47.3638	11.7205
OFUSG09600.1	497.18	627.524	609.849	704.796	630.47	715.724	698.034	731.245	608.37	664.426	672.208	688.241	420.695	516.566	41.0378	81.6576	30.1001	30.6959	26.4534	34.6521	41.6034	39.6899	47.5743	46.9141	50.0875
OFUSG09601.1	17.3336	7.4084	13.5311	5.0827	12.1283	6.23649	12.2216	4.2617	10.0958	6.51075	12.7546	6.81693	11.2814	4.99696	3.14724	1.39135	0.187082	1.05858	0.445493	0.480471	0.721699	0.272973	0.769914	0.334383	0.454191
OFUSG09601.2	231.555	267.454	257.13	264.933	236.64	250.902	225.161	254.306	207.296	246.088	163.524	201.585	138.268	166.557	29.8682	38.6394	18.7447	14.7723	11.7369	10.554	9.89205	7.5484	8.90036	5.98493	7.05568
OFUSG09602.1	23.3312	35.8271	22.5292	36.9307	27.6659	38.6241	31.7437	39.1291	26.567	42.0894	29.8868	29.6816	34.7214	26.0172	21.3587	28.0733	19.9855	22.6812	15.8875	17.7257	12.8157	15.8266	5.36588	7.70401	4.02089
OFUSG09603.1	31.0512	47.9424	33.5414	41.9968	31.025	50.9897	35.4199	52.4612	42.259	50.8557	60.1308	60.0442	72.6956	73.487	49.4976	77.4867	28.8402	35.5805	16.2167	21.8209	19.4796	20.1359	25.1984	22.8991	20.7947
OFUSG09604.1	0	1.57001	0.0345414	1.56711	0.163293	1.86735	0.134241	1.52976	0.283369	1.10046	0.0966099	2.2178	0.266112	2.24885	5.87439	11.1673	3.02104	4.69552	2.49833	2.9909	0.983258	6.40074	5.07626	5.4554	37.7663
OFUSG09605.1	116.719	89.5834	119.507	83.3404	112.375	78.2625	110.952	79.5971	97.955	71.0374	107.426	80.265	94.1654	75.6996	49.7377	66.6071	20.0887	23.4417	7.71585	4.59692	4.38767	11.1522	10.3803	8.11473	22.8367
OFUSG09606.1	0.0978593	0.085608	0.0627478	0.0647937	0.0296563	0.0834836	0.0915006	0.327103	0.286186	0.156289	0.234302	0.291131	0.362918	0.398008	1.973	2.7354	0.588681	1.19802	0.507863	0.361034	15.1487	13.6054	244.927	65.006	23.1343
OFUSG09607.1	0	1.07428	0.107781	0.330499	0.408248	1.23561	0	1.07302	0.391277	1.13445	0.149557	0.877509	0.0825449	0.682531	0.608353	0.481058	0.544844	0.555483	1.48391	0.205846	1.21406	0.493604	19.0972	11.6402	33.161
OFUSG09608.1	0.168529	2.98758	0.243689	3.38284	0.461033	3.05479	0.394182	3.03022	0.480623	3.70569	0.642138	3.71014	0.406016	4.39374	6.09432	8.55704	28.1958	25.182	52.0884	51.1751	53.7184	42.8278	39.9289	36.3366	34.257
OFUSG09609.1	0	0	0	0.0262146	0	0	0	0	0.0925003	0	0.0710751	0	0.0586802	0	0.0567806	0.0619555	0.0198367	0.0403344	0	0.0389307	0	0.0779095	13.853	5.61392	40.3588
OFUSG09610.1	0.377473	0	0.628182	0	0.342378	0	0.611483	0	0.441498	0	0.271446	0	0.78429	0	0.668138	0.0591389	0.208328	0.288769	0.0921362	0.130091	0.083242	0.0595044	0.723836	0.144273	2.19153
OFUSG09611.1	0.139754	0.489115	0.100868	1.07518	0.12715	1.22201	0	1.02206	0.0919627	1.4397	0.470375	1.27433	0.829143	2.67251	0.9822	1.12281	0.315178	1.30998	0.128013	0.798956	0.115997	0.330192	0.887979	0.478954	1.3448
OFUSG09612.1	0	0.167092	0	0.08142	0.0495516	0.232887	0	0.250809	0	0.130771	0.122646	0.587655	0.344305	0.798644	0.0392144	0.27802	0.102693	0.396787	0.149939	0.644931	1.28774	1.45204	3.77512	1.81781	4.59535
OFUSG09613.1	821.786	772.456	813.487	867.92	815.223	820.878	858.477	806.392	911.811	861.716	958.622	908.954	1039.64	825.726	1052.02	1026.83	1105.8	1014.52	649.57	743.855	299.97	397.378	158.975	214.097	191.394
OFUSG09614.1	0.554883	10.9328	1.99324	8.87403	2.55624	9.32558	1.33947	10.0011	0.296087	3.94656	0.466662	6.1524	2.5673	9.42942	4.94147	11.3294	10.5808	9.3443	11.8964	18.3696	18.4175	22.4621	6.62691	7.74916	3.39399
OFUSG09614.2	0	0.465867	0	0	0	0.330383	0	0.0769908	0	0	0.0904628	0.490164	0.147322	0.49855	1.15593	2.98159	4.28142	2.92618	6.03272	8.42067	10.5254	9.22513	6.00516	6.95309	9.41997
OFUSG09614.3	8.71968	7.03772	6.45067	8.12662	7.84319	5.97753	4.15601	3.78931	2.09773	3.8655	2.51166	2.29545	5.46865	2.28067	12.9499	10.6487	20.8225	20.7199	21.776	19.7519	14.9119	13.1958	6.27526	5.80463	3.68009
OFUSG09615.1	0.040659	0.0355902	0	0.0403153	0	0.0693654	0	0.0339991	0.0713547	0.0389688	1.96886	1.0311	12.3585	4.73583	1.08728	1.33899	0.519268	0.622314	0.745185	0.929151	0.135282	0.384074	3.77843	1.99294	8.45548
OFUSG09616.1	29.6336	21.7624	27.0807	17.6613	25.6311	18.8304	23.1338	14.2726	17.9744	12.7431	16.9671	8.43781	10.6386	8.43004	0.899673	7.59204	0.558269	6.32715	1.05105	3.88448	1.45607	2.61184	3.46334	6.16701	3.53135
OFUSG09617.1	76.6509	113.902	84.8286	115.454	74.656	122.728	75.1423	129.334	98.318	129.754	109.284	137.832	102.801	140.398	103.118	128.732	70.4825	96.3197	57.6556	78.6459	52.8288	55.9596	53.4969	56.5194	52.0225
OFUSG09618.1	0.747144	1.34934	1.05552	1.13549	0.865672	0.949118	0.737163	0.977219	0.483946	0.812644	0.527962	1.03307	0.62053	0.652621	1.31212	1.33743	1.71992	2.43857	2.0688	2.85809	2.31566	2.95421	1.90654	2.42428	3.1823
OFUSG09619.1	0.261733	0.137313	0.125675	0.130414	0.189979	0.0669905	0.0978505	0.0874401	0.0459199	0.100307	0.164663	0.0388439	0.0776828	0.191405	0.0751607	0.102521	0.0198364	0.120139	0	0.212595	0.299203	0.18415	1.46876	1.62624	1.97508
OFUSG09620.1	0	0	0.127073	0.0327981	0	0.0281747	0.0308813	0.137997	0.086927	0.0316478	0	0.343937	0.0244956	0.268665	0.0475708	0.232955	0.397329	0.379052	0.514211	0.536093	0.986136	0.799942	1.78353	1.62587	1.35166
OFUSG09621.1	0.0878788	0.179335	0.140759	0.0582249	0.133019	0.0999631	0.21907	0.0734155	0.231283	0	0.131572	0	0.608479	0	0.105301	0.0229525	0.198317	0.31376	0.241388	0.108113	0.194095	0.276968	1.99083	1.8654	2.35618
OFUSG09622.1	2.96386	2.10836	1.72496	5.63958	1.1421	1.98794	2.2615	4.47567	5.17906	1.12098	1.54496	2.28625	6.72806	1.92785	0.439904	5.51976	6.46165	9.99968	6.56942	11.5784	10.7456	16.8204	10.6246	13.6292	17.9762
OFUSG09623.1	5.94499	0	5.3112	1.5523	5.77274	3.66422	2.59271	6.46081	2.38407	0.514873	1.41589	8.01815	4.28468	7.11376	0.410636	2.11744	5.14937	9.593	2.52933	14.1873	8.53865	14.4913	10.4427	13.5057	13.5554
OFUSG09624.1	7.26398	11.3587	6.65728	10.6449	6.39336	11.448	6.569	11.5304	7.39564	12.7664	9.3298	12.6531	8.29076	9.8151	12.633	11.7342	12.9821	12.0914	11.3004	12.1344	9.48167	9.53912	6.20674	7.45423	6.24171
OFUSG09625.1	3.13954	6.81068	3.1395	5.64514	2.71056	4.98179	1.73184	3.54143	1.68017	3.61004	2.59384	4.71471	4.07543	8.196	1.7623	3.78888	1.7	3.36297	1.89753	4.65693	3.61732	9.07081	5.07358	9.82012	5.16531
OFUSG09626.1	0.519204	0.398389	0.12581	0.320185	0.0596094	0.387412	0.121615	0.489405	0.455805	0.622383	0.521831	0.439461	0.240218	0.477705	0.237203	0.713501	0.340347	0.44726	0.297907	0.333955	0.108966	0.267679	0.199635	1.1317	0.606822
OFUSG09627.1	54.976	92.9218	60.707	89.907	56.4682	92.6542	60.4045	94.9801	88.3692	113.059	105.341	100.335	96.1272	88.8075	34.6553	30.7307	19.8966	17.8492	14.3758	12.8083	8.26856	10.2547	13.5107	15.8188	11.023
OFUSG09628.1	150.339	83.8541	153.594	92.4633	158.276	91.6935	170.266	94.0744	162.754	87.508	164.486	104.66	165.807	118.627	116.715	113.289	96.928	89.672	66.8644	66.367	53.988	52.4792	53.4943	44.9606	72.4995
OFUSG09629.1	44.5268	32.8374	49.6146	28.6924	48.4375	26.3249	41.1665	24.9339	23.9025	14.2795	27.6722	18.7185	25.6761	23.4932	4.12092	13.1206	6.28027	7.33613	2.99549	6.31931	3.90927	4.13473	2.61866	2.97266	2.73205
OFUSG09630.1	33.6429	34.6866	38.7943	40.3029	39.7501	44.4135	43.6993	44.3315	44.9028	44.0777	48.7416	44.742	45.4797	47.621	27.6136	33.3252	20.6466	23.1545	16.9144	20.9372	23.3901	21.4648	7.7889	14.0816	7.67362
OFUSG09631.1	71.3884	72.5678	83.3415	66.8613	76.068	72.7785	87.549	73.1709	100.575	81.5299	109.066	90.711	96.0334	108.003	104.775	129.137	164.68	202.637	154.883	194.054	88.1903	120.564	14.6287	49.4411	11.6928
OFUSG09632.1	44.2173	45.7758	46.5885	50.8459	49.3062	54.5864	50.911	53.7264	51.1762	55.3358	50.7623	51.9852	46.6478	48.7186	15.3703	19.2609	12.081	17.613	7.95478	8.72482	3.92368	8.65979	3.20752	5.02877	3.30241
OFUSG09633.1	0.246519	1.14821	0.0524617	1.35287	0.251181	0.653673	0.101615	0.969188	0.047628	1.6078	0.128969	1.66507	0.0511511	2.32838	0.235695	0.113058	0.0872881	0.506975	0.0615302	0.463216	0.0819067	0.320008	0.212971	0.0439174	0.0766041
OFUSG09634.1	3.79269	0.664005	0.717264	1.44257	1.43374	0.625293	3.57113	0.625034	1.98801	2.13456	0	0	1.06161	0	0	0	0	0	0	0.522156	0	0	0	0.0961422	0
OFUSG09635.1	187.885	184.132	192.911	177.838	184.925	176.997	203.565	181.772	141.514	146.491	112.784	136.159	101.897	97.4305	34.441	70.5951	35.8113	50.9676	24.3394	35.4225	24.0007	26.887	26.2043	27.1323	19.1813
OFUSG09636.1	11.5978	51.7178	23.2017	59.1016	18.7595	64.5695	15.6534	57.482	21.0921	61.1353	25.6858	64.2671	24.6639	73.3341	42.3243	53.039	39.9036	42.0299	61.5657	62.9097	103.291	88.0344	46.2664	58.6259	62.506
OFUSG09637.1	0	0	0	0	0	0	0	0	0	0.309322	0	0.246865	0.368863	0.444554	9.16784	8.02064	0.784715	1.19365	1.30302	0.96195	2.08957	3.57729	23.1349	17.3484	20.2838
OFUSG09637.2	0.0714476	0.0312586	0.206309	0.106372	0.16255	0.121899	0.100227	0.1493	0.0626875	8.69e-05	0.256475	0.0723206	0.969553	1.22322	5.52848	8.82171	1.73686	1.76817	0.94687	1.22855	1.33329	0.178734	5.52139	4.08039	2.25021
OFUSG09638.1	0	0	0	0	0	0.0430032	0	0.0421944	0	0	0	0	0.298851	0.0411348	6.14983	24.486	5.37258	9.68705	1.80324	5.49454	2.1047	3.33121	4.38652	3.58603	11.1839
OFUSG09639.1	215.561	205.128	190.446	173.392	182.855	154.541	191.957	155.829	124.129	113.648	110.987	104.123	70.3699	65.2042	6.41452	10.4732	6.985	7.79817	6.47892	7.83363	5.37293	6.26226	1.46892	3.12834	2.05854
OFUSG09640.1	0.639104	0.29281	0.585119	0.423346	0.718892	0.259635	0.512137	0.330552	0.40049	0.262452	0.601351	0.158321	0.248336	0.0989858	0.459725	0.596198	0.206012	0.139708	0.22294	0.15723	0.832174	0.557467	1.27023	1.41045	0.149179
OFUSG09641.1	0.662662	3.52	1.91815	5.69319	3.17828	3.88904	4.4159	1.66377	0.578595	1.88999	4.04767	5.07712	7.0648	5.30533	13.9972	18.8362	921.861	296.936	6971.49	7435.04	7872.4	10560	124.783	449.628	22.0051
OFUSG09642.1	0.410606	0.666923	0.310054	0.408072	0.133185	0.375323	0.0822526	0.24502	13.9198	3.54088	187.667	128.331	374.261	343.09	127.973	225.281	3.57408	12.4312	0.187977	0.0216491	0.0242921	0.0519952	0	0.025182	0
OFUSG09643.1	60.8954	84.633	73.5817	75.3514	64.9216	85.6788	77.4926	92.0933	60.781	67.4977	91.4716	101.397	105.664	130.58	23.2647	122.446	26.2671	47.2113	6.53754	29.5461	13.0526	18.5422	15.2278	25.9773	14.175
OFUSG09644.1	0.54686	0.38241	0.79744	0.391904	0.554965	0.522577	0.49054	0.52963	0.498868	0.733451	0.511492	0.599669	0.243527	0.213136	0.156729	0.205583	0.988128	0.819905	7.90684	11.8619	6.8655	7.74775	0.981639	1.83325	2.13422
OFUSG09645.1	522.514	623.512	606.885	712.696	626.251	797.06	561.22	721.84	640.384	795.328	823.938	870.66	882.214	937.457	949.601	1319.07	762.039	1164.87	417.79	536.932	325.521	411.634	219.797	298.269	224.55
OFUSG09646.1	96.279	123.749	107.054	123.398	114.758	122.36	111.294	121.746	86.7263	104.531	84.2996	105.536	65.1782	91.9756	9.76858	16.1041	7.71483	9.78473	5.35617	5.77491	7.69772	5.55962	12.3993	12.5998	9.27284
OFUSG09647.1	2.8519	14.0172	2.99307	10.6216	2.90263	10.0089	2.45781	8.16039	1.51866	5.93518	1.13062	4.9219	1.07125	3.12634	4.32024	7.01775	10.1407	11.9712	5.35741	9.39888	6.50778	6.21591	2.30468	2.10508	0.378635
OFUSG09648.1	0.925173	2.37817	0.727255	1.53284	0.483586	1.76996	0.314475	1.56907	0.245945	0.698413	0.226707	0.457986	0.291202	0.227874	2.15545	3.00929	2.51	7.09955	2.25871	4.8639	8.35541	7.88691	5.85513	6.22955	1.08144
OFUSG09649.1	27.5107	37.258	25.4524	29.3963	21.8874	27.6278	17.0657	24.1566	6.93211	13.489	5.81972	8.89543	5.6657	7.19341	4.07761	8.37178	3.612	4.63953	1.82724	3.49675	2.28518	2.25616	4.01498	3.30897	3.19877
OFUSG09650.1	0	0	0	0	0	0	0	0	0	0	0	0	0	0	0	0	0	0	0	0.133005	0	0	0	0.124046	0.301907
OFUSG09650.2	0	0	0	0	0	0	0	0	0	0	0	0	0	0	0	0	0	0	0.202037	0	0.955842	0	0.072191	0	0
OFUSG09651.1	0	0	0	0	0	0	0	0	0	0	0	0	0	0.0726545	0.192782	0.233404	0.156839	0.319056	0.327291	0.153902	0.0493515	0.193619	0.151794	0.142771	0.166862
OFUSG09652.1	0	0	0	0	0	0	0	0	0	0	0	0	0	0	0.404268	2.80766	1.15169	4.69659	0.681887	3.86971	1.78264	5.04747	1.55407	3.26165	2.76712
OFUSG09653.1	0	0	0	0	0	0	0	0	0	0	0	0.0319578	0	0	0.0309739	0	0.0321555	0.0327658	0	0	0	0.101087	0	0.0335247	0.0375451
OFUSG09654.1	0	0.0627492	0	0	0.197485	0.060985	0	0.179874	0.0627956	0	0.191491	0.161814	0.0529232	0.292789	0.3671	0.168558	0	0.547732	0.197074	0.367736	0	0.0421175	0.244359	0.0554034	9.84055
OFUSG09655.1	0	0.0192088	0.042165	0	0.0199122	0.0562484	0	0.0366949	0	0	0.0395263	0.0651302	0.0652395	0.107061	0.251933	0.533541	1.12503	1.31117	3.70019	8.06873	14.176	15.6318	8.07233	8.17224	7.94191
OFUSG09656.1	0.189857	0.232616	2.01122	0.226026	1.76358	0.0647824	0.248613	0	1.03283	0	0.613161	0.282949	0.619406	0.309147	0.740053	0.327453	0.370954	0.435856	0.869734	1.14801	2.46112	3.31858	5.19684	2.19347	6.43836
OFUSG09657.1	11.1595	18.4435	12.6705	20.9841	15.1399	23.8955	13.8935	23.8276	18.8887	20.4865	20.0912	22.3322	19.3168	24.4318	13.1429	13.5071	13.5714	11.2227	8.46257	8.78536	10.1806	5.49915	5.0766	6.24115	5.99565
OFUSG09658.1	53.9603	40.5916	48.3913	38.6903	52.6949	42.7958	57.0851	39.0768	35.4849	37.2908	26.4713	21.1575	22.3965	11.5169	14.5892	17.3892	11.4559	17.2592	8.54109	17.6608	14.485	17.0028	3.15289	9.99056	2.97766
OFUSG09658.2	1.978	6.59416	2.86646	3.5815	1.27389	1.83191	0	2.07354	1.56263	5.00752	0	3.98848	0	7.4088	10.5067	10.0993	19.473	4.04696	17.6372	4.15798	7.08847	0	4.61662	1.6328	2.44962
OFUSG09659.1	0.273691	0.269387	0.82293	0.475533	0.124476	0.350221	0.0319916	0.543255	0.0900478	0.262274	0	0.305509	0.152236	0.361867	1.35587	0.992137	2.03192	3.27218	4.387	3.40721	2.72526	3.98113	6.35115	4.15119	45.3746
OFUSG09660.1	1.08464	1.74889	1.35495	1.67475	0.847856	1.36371	0.580521	1.37482	0.317042	0.782509	0.762603	1.03402	1.92302	2.29009	2.91791	6.72189	5.38236	6.97809	4.17082	9.46111	7.48411	10.3726	5.49647	7.03951	7.69621
OFUSG09661.1	0	0	0.145293	0.147264	0	0	0.210305	0	0.196967	0.0717231	3.6685	2.20161	10.2894	6.79925	5.60103	3.64269	1.23099	3.37885	0.137392	1.12782	0	0.0880247	1.45195	0.625863	27.4766
OFUSG09662.1	0.038307	0	0.0737877	0	0	0	0	0	0	0	1.9931	2.74064	4.11844	7.14243	1.10624	3.90418	0.14393	2.55032	0.315879	0.960381	0.095507	0.294065	0.446773	0.357836	1.30183
OFUSG09663.1	0.0938581	0	0.366575	0	0	0.160055	0	0	0.329894	0	0.918246	0.713667	2.22072	1.61958	1.39145	0.369274	0.490629	0.287682	0.17275	0.275236	1.83251	1.10327	0.630164	0.222816	0.580956
OFUSG09664.1	0.0918093	0.0401976	0	0	0.0419094	0.0391548	0	0.038402	0	0	0.0822621	0.274426	0.782478	0.299386	0.0332583	0	0.413582	0.632419	0.0841654	0.710196	0.114779	0.243808	1.89337	0.985717	7.79339
OFUSG09665.1	0.403354	0.618322	0.486999	0.399154	0.507064	1.16109	0.75514	0.632917	0.531002	1.16003	0.180578	0.717014	1.1954	1.27518	1.46424	0.316459	0.681031	0.347344	0.277422	0.111376	0.336753	0.124332	0.227581	0.148356	1.067
OFUSG09666.1	0.221307	0.0968313	0.248583	0.0732014	0.0671573	0	0.137989	0	0.22654	0.106044	0.0661901	0.137372	0.246156	0.21017	0	0.26023	0.194051	0.0282246	0.0337908	0.108809	0.0306371	0	0.0460058	0.0368418	0.479399
OFUSG09667.1	257.539	171.702	223.203	176.581	263.233	213.746	274.055	229.235	375.621	206.914	325.667	223.934	354.968	295.957	462.628	394.584	336.542	394.71	339.186	305.395	212.445	195.589	126.458	152.102	97.9028
OFUSG09668.1	68.3087	54.8879	79.7299	55.7073	65.4101	60.1339	85.6313	58.767	106.546	55.439	94.5545	67.6191	108.295	92.6492	97.0465	111.44	81.8713	98.3595	46.605	82.3617	52.8141	65.6596	21.7415	36.4147	18.7142
OFUSG09669.1	153.623	252.009	164.967	272.644	167.677	259.976	162.56	262.648	200.469	289.978	194.768	268.447	148.998	226.092	239.682	287.973	238.54	252.847	130.819	136.92	87.7538	67.862	50.9882	106.378	77.226
OFUSG09670.1	87.3092	55.7772	88.1485	62.1155	108.048	62.2167	112.299	66.1856	99.4254	68.5174	78.4645	69.3334	51.9159	60.1917	16.652	15.7591	19.3932	9.43409	17.2604	13.4015	17.8064	12.9768	11.3927	11.3247	10.8545
OFUSG09671.1	128.019	125.473	127.554	115.955	145.173	115.338	155.018	125.03	116.522	91.8906	115.951	114.748	100.139	108.533	16.0074	35.4183	12.4769	13.6582	7.9859	18.1389	26.343	19.1423	24.3213	29.1595	29.0758
OFUSG09672.1	46.0903	31.1705	38.802	36.2617	41.8822	35.8271	43.6096	32.8921	46.4435	38.1026	39.1043	30.6345	34.1856	25.7516	17.6549	10.8463	27.6991	15.6888	49.4756	39.6981	113.346	93.2184	77.4071	121.17	61.077
OFUSG09673.1	0	0.246187	0.0300679	0.434934	0.0284188	0.960423	0.0877122	0.444199	0	0.62927	0.112334	0.25572	0.881475	0.584929	3.2405	4.16604	1.97555	4.01967	1.28866	0.946197	1.34785	0.77603	8.82551	5.20958	11.8075
OFUSG09674.1	4.52362	6.56184	4.43652	8.07107	4.95403	7.38532	5.18257	6.35735	4.69432	7.10459	4.23834	5.22716	3.76952	5.26734	3.19442	3.76092	3.38256	3.94478	4.26129	3.33322	2.71682	3.00327	2.18849	2.03901	3.60503
OFUSG09675.1	0	0	0	0.0738822	0	0	0	0.031123	0	0.285436	0	0	0	0.0303074	0.0805952	0.204302	0.335763	0.683743	0.375192	0.466751	0.34021	1.12131	1.20384	1.11812	0.996719
OFUSG09676.1	0	0.435438	0.325403	0.636177	0	0.419577	0.154923	0.138408	0	0	0	0.894148	0	0	0.375527	1.16633	0.487565	0.883183	0	0.8362	0.142874	0.191881	0	0.0559851	0
OFUSG09677.1	25.8748	30.7719	30.2788	32.1871	28.0398	27.2522	26.6363	28.8973	25.3825	27.5654	20.612	22.6247	15.5679	20.6564	4.94242	7.48476	9.30368	8.29491	17.7894	18.0932	33.9697	34.4925	39.6931	46.8397	11.159
OFUSG09678.1	1.91641	0.885725	1.02489	0.864364	1.24641	1.01805	1.24881	1.16806	1.64844	0.970456	1.77284	1.26445	1.30794	1.08726	128.796	47.5226	421.332	194.433	1142.96	690.14	990.429	781.776	1267.96	1797.37	529.394
OFUSG09679.1	13.9748	11.4867	17.134	13.1744	16.376	12.1123	19.4468	13.4246	20.6108	9.63595	21.7741	18.152	29.1346	27.0082	17.9566	34.9325	34.3231	36.7797	27.4806	30.8895	17.9163	26.5784	20.8652	16.9198	20.6966
OFUSG09680.1	23.7069	32.7334	26.4814	30.447	23.8372	38.2585	28.4262	38.9597	33.777	43.3151	41.4643	38.9004	39.8711	42.9372	42.3621	29.5948	32.0052	30.2417	46.8265	41.1239	70.9662	56.9504	54.5021	63.1414	46.3749
OFUSG09681.1	0	0	0.0760353	0	0	0.0675465	0	0	0.471466	0	0	0	0.133209	0	0	0.981349	0.893638	0.399813	1.47382	0.624913	0.14684	0.374928	1.46931	0.387737	1.98396
OFUSG09681.2	0	0	0	0	0.191817	0	0	0	0	0	0.243838	0	0	0	0	0	0	0	0	0.25911	0.976483	1.40616	2.42473	0.861884	3.87648
OFUSG09681.3	0.340418	0.0541387	0	0.215223	0	0	0.144666	0.232716	0.0986885	0.0593076	0	0.0230032	0.463653	0.0503325	1.44732	1.00724	0	0.738681	0.481565	0.943099	0.646383	0.00133459	0	1.07862	0
OFUSG09682.1	0	0.0219557	0	0.0499567	0	0	0	0	0.0660851	0	1.26409	0.242154	37.6226	19.687	13.965	16.0125	9.27948	12.3333	4.87291	6.10142	3.23954	3.45884	3.20886	3.78825	3.16691
OFUSG09683.1	0.0813875	0	0.588223	0	0.445091	0	0.228414	0.0680563	0.749864	0	1.16772	0.303529	32.1293	16.772	10.5294	12.5079	7.85678	11.2112	4.66139	6.71957	3.72347	4.01218	5.4245	4.48498	4.20349
OFUSG09684.1	0.201161	0	0.196719	0	0	0.0857267	0.37786	0.169071	0	0.0965555	0	0	0.668925	0.413741	0.972249	0.633431	9.60773	5.31768	15.8379	17.9013	8.98642	9.0966	3.49449	4.18823	0.162074
OFUSG09685.1	1.42953	1.02531	1.77071	0.974982	1.97159	1.06256	2.14043	1.39595	1.65564	0.969123	2.01203	1.34841	1.42835	1.31216	1.57875	5.07679	3.08404	4.96216	2.51496	5.91623	5.09265	7.18575	4.54754	5.32938	3.77846
OFUSG09686.1	0.0687682	0.481335	0.132339	0.512053	0.312777	0.645312	0.128614	0.488531	0.150838	0.527197	0.0925904	0.460605	0.178503	0.475613	0.198229	0.592904	0.103399	0.263097	0	0.22829	0.114133	0.203105	1.69918	0.488642	2.50977
OFUSG09687.1	0.480386	0.2087	0.269997	0.389348	0.176191	0.332869	0.101304	0.378834	0.132636	0.333773	0.350159	0.193504	0.37581	0.356728	0.376618	0.529213	0.672898	0.916537	1.17288	0.939301	12.6228	11.589	17.9085	9.9166	1.55826
OFUSG09688.1	1.46892	0.678668	1.50333	0.761003	1.28336	0.922861	1.59486	0.583597	1.1541	0.593362	0.758237	0.292137	0.514749	0.633678	0.227379	0.243054	0.231347	0.296113	0.0710488	0.227021	0	0.0909935	2.83673	0.244449	8.05194
OFUSG09689.1	0.534831	0.704884	0.434628	0.350176	1.2378	1.21588	1.25472	0.299384	0.626539	0.941272	1.03118	0.541239	0.856858	0.51231	0.197734	0.701265	0.133203	0	0	0.45759	0	0.0524103	3.12123	1.46506	19.5254
OFUSG09690.1	23.4309	45.7482	23.6866	43.8127	19.1475	45.3721	17.5343	42.7722	9.73899	47.1087	9.62218	35.0914	14.4322	31.5517	21.4325	37.7951	15.2773	21.7289	10.9379	15.2177	9.42924	13.6717	6.83212	11.6428	7.47353
OFUSG09691.1	0.0214512	0.13125	0.205772	0.106765	0.0583025	0.201328	0.120259	0.21491	0.0376318	0.0205501	0.154348	0.190696	0.159215	0.313497	0.630032	2.67121	10.9019	11.4698	41.6537	78.3719	131.816	83.9473	89.3832	126.787	51.4787
OFUSG09692.1	0	0	0.509466	0.244798	0.487646	0.216781	1.20901	0.215469	1.121	0.489472	0.446522	0.199949	1.11951	1.91154	6.90561	12.8677	54.8331	57.8808	344.352	339.773	753.944	412.966	255.482	297.274	144.929
OFUSG09693.1	0.030867	0	0	0	0.0280473	0	0	0	0.0270799	0.0295769	55.554	25.5126	54.6549	62.7016	240.512	214.211	132.465	124.979	117.669	128.048	108.36	105.727	33.0618	28.2264	7.57265
OFUSG09694.1	0.437113	0.578176	0.454277	0.896727	0.417468	0.650073	0.419853	0.812688	0.372393	0.526318	0.416188	0.673261	0.649218	0.688486	0.882064	1.28061	4.49935	4.98577	5.59613	7.44489	14.7813	13.4138	52.0632	40.1968	23.753
OFUSG09695.1	23.7182	24.3855	24.824	24.4865	25.4911	23.697	26.7338	23.5749	24.6285	22.7186	25.3357	21.5596	21.677	21.2959	9.59383	10.4895	6.3647	6.94613	4.3162	4.72427	3.07232	2.13274	2.96993	2.79663	3.19984
OFUSG09696.1	1.48132	2.94931	1.59563	3.21414	1.72083	2.74027	1.5282	3.00691	1.60792	3.19461	1.7266	2.77478	2.3312	4.20588	6.7923	9.82605	6.88788	9.45871	5.43654	6.44489	2.70056	3.86261	2.74998	4.38455	3.04233
OFUSG09697.1	0	0.150745	0.082816	0.256989	0.0521726	0.147055	0.0268548	0.143993	0.0252024	0.0275261	0.0516185	0.170696	0.149192	0.256884	0.165189	0.472693	0.086447	0.329685	0.999498	0.445348	0.547148	0.848875	1.17436	1.51937	0.149395
OFUSG09698.1	10.9883	11.6585	9.52621	8.12876	6.75727	5.84779	4.41558	4.33098	2.42194	2.65894	3.69714	3.53657	8.09476	6.98822	58.6508	47.2209	74.9337	68.8687	58.2629	50.8674	48.7065	49.5907	52.324	40.5183	61.4411
OFUSG09699.1	3.89691	3.89502	5.6147	2.58523	3.73786	3.32725	4.17939	4.54986	3.22547	3.52594	2.35973	4.40527	4.11809	4.07344	2.08189	7.34302	3.06616	5.83442	1.12926	3.36111	2.36474	3.69756	4.09691	8.88138	6.38751
OFUSG09700.1	1.67461	1.63752	1.1514	1.32964	1.96969	1.047	0.980224	1.54474	0.537932	0.637936	0.645563	1.00715	0.672021	0.864268	0.794706	4.7992	0.929462	2.23211	0.296172	0.930424	1.0078	1.17585	1.96529	3.44604	1.99861
OFUSG09700.2	0	0	0	0	0	0	0	0	0	0	0.166035	0	0	0	0	0	0	0.232367	0.282636	0.508954	0	0.190723	0.233767	0.475534	0.615123
OFUSG09700.3	2.4409	2.84323	3.56977	2.98183	2.32905	3.12147	3.31747	3.12312	1.64262	2.38949	1.07091	1.71319	0.71582	1.2056	2.85358	8.1109	3.67309	7.47557	2.18724	3.84353	2.03552	3.83723	4.40429	6.88	5.51544
OFUSG09701.1	182.305	184.857	200.951	183.399	194.906	174.903	203.922	176.658	179.914	146.764	186.851	176.117	182.247	184.397	66.8139	98.3766	47.0906	48.329	21.8145	32.4364	23.6292	23.7243	12.5207	16.9327	11.5811
OFUSG09702.1	27.4589	23.9641	31.3436	22.7678	26.5801	23.4042	24.51	18.3385	18.4485	15.2818	16.3578	18.5562	20.691	24.7301	19.4976	21.9862	14.7845	23.1637	11.799	21.6795	18.0548	36.5984	20.2923	25.7817	22.4778
OFUSG09703.1	11.0195	6.47737	9.2261	7.54999	10.4709	7.54903	12.5475	6.44214	10.5244	7.17866	13.4705	10.0413	23.225	15.7476	15.5209	14.237	12.7911	10.4999	16.9808	10.6695	10.9356	8.12887	9.84285	7.31281	10.1445
OFUSG09704.1	4.23483	4.05191	4.22858	5.26997	3.92126	5.87164	4.721	6.09517	8.57079	6.1049	81.3538	66.8604	235.071	204.592	111.841	124.754	83.9836	87.0416	62.4556	72.6313	52.2206	60.3981	9.94165	10.9351	2.32118
OFUSG09704.2	0	0.946501	0.860674	0	0	0	0	0.142334	0.416623	0.879667	9.71236	6.52188	27.7387	34.0604	12.0119	32.993	3.57804	8.8628	3.90688	11.0947	4.31604	6.49672	5.7209	7.13605	3.75311
OFUSG09704.3	0.248028	0.213112	0	0	0.244735	0	0.387522	0.142633	0.220984	0	1.99858	0.906918	11.2852	6.32672	3.30764	4.29068	2.2914	1.70669	2.93554	0.954578	1.44913	0.67766	2.1838	0.610651	2.05509
OFUSG09705.1	0.242756	0.141517	0.259079	0.134097	0.220311	0.345182	0.226901	0.405528	0.165632	0.542708	0.242389	0.500523	0.20013	1.20559	0.348684	0.549423	0.243545	0.453976	0.395077	0.677124	0.647304	0.526103	1.10115	0.683804	2.5482
OFUSG09706.1	0	0	0	0	0	0	0	0	0	0	0.131238	0	0.541653	0	1.19093	0.79563	0.982567	1.17908	5.15567	6.13596	6.0292	10.1273	6.65637	4.93059	11.7331
OFUSG09706.2	0	0.311924	0	0.381917	0	0.280911	0	0.160434	0	0.262897	0	0.10185	0	0.446	4.07524	5.68066	3.97089	4.44292	9.18063	7.89132	11.338	9.58291	7.85918	3.82529	7.53178
OFUSG09707.1	0	0	0	0	0	0	0.0438039	0	0.0410761	0.0897335	0	0	0	0	0.373181	0.734288	0.175691	1.03892	0.729501	0.275834	0.351216	0.165718	0.228243	0.136404	0.282228
OFUSG09708.1	0.693915	2.34962	0.624947	2.15344	0.464634	2.40697	0.346339	2.90259	0.649558	3.32578	0.580272	1.7287	0.994239	1.84809	2.07837	2.83029	1.49344	1.06222	0.339284	0.579359	0.308493	0.191095	2.36723	2.13118	158.58
OFUSG09709.1	3.56391	6.25818	4.72874	7.28217	4.82791	6.94978	4.23038	6.52128	5.51805	6.77531	5.03175	6.3644	4.82653	6.0007	7.01926	7.75229	3.61675	5.05122	0.922129	1.74633	0.121541	0.417906	0.00305045	3.77e-08	0
OFUSG09709.2	0	0	0	0	0	0	0	0	0.288299	0	0	0	0	0	0.60004	0.230426	0.545585	0.342958	0.516662	0.380864	0.255554	0	0.163988	0.200697	3.44605
OFUSG09710.1	0.700823	0.674515	0.236056	0.869614	0.382584	0.538068	0.426	0.468605	0.707121	0.47012	1.10075	0.417347	0.519734	0.51327	1.89449	0.43946	1.89661	0.858012	1.79747	0.465268	1.39611	0.33116	15.8329	5.6015	75.9119
OFUSG09711.1	0.152251	0.328477	0.13705	0.250256	0.129315	0.236918	0.142145	0.194206	0.141368	0.334511	0.104919	0.0858716	0.113089	0.152383	1.1801	0.75694	0.601001	0.541052	0.343885	0.284943	0.139868	0.275672	1.09535	0.495972	2.01715
OFUSG09712.1	5.15963	5.98491	4.74682	5.5682	4.45861	6.59919	5.07043	6.02005	6.5039	6.8329	8.17304	6.95039	7.97787	6.97384	7.87068	6.81667	7.13154	7.05589	6.27638	5.35513	3.98436	4.18724	5.49167	5.10325	5.32995
OFUSG09713.1	16.2592	21.6458	15.3037	21.9287	13.645	20.4092	15.6663	21.326	15.819	18.5289	23.4803	20.3825	33.4613	32.6134	99.3754	121.81	95.2179	101.578	69.3512	93.2984	60.0356	57.6228	32.1402	40.3881	39.0114
OFUSG09714.1	23.0774	18.4258	24.5516	21.4192	22.4985	18.7403	23.9602	20.689	28.6249	22.5975	26.6447	23.037	32.5632	22.7445	119.894	78.8506	113.692	105.448	125.948	84.5327	59.2136	48.2846	25.609	33.3804	33.8151
OFUSG09715.1	0	0	0	0	0	0	0	0	0	0.123183	0	0	0.0945886	0	0.0964809	0	0.477195	0	2.24909	2.43526	1.10275	1.87922	0.85366	4.12904	203.507
OFUSG09716.1	0	0	0	0	0	0	0	0	0	0	0	0	0	0	0	0	0.388732	0.134288	0.521544	0.528148	0.304521	0	9.35779	3.62295	400.148
OFUSG09717.1	0.590172	0.173881	0.783486	0.379683	0.187256	0.670487	1.3017	0	1.55656	0	0	0.153784	0.577986	0.163588	1.20831	0.62022	2.03726	1.66486	1.77838	2.83223	0.859647	1.03229	56.6491	34.7233	2814.76
OFUSG09718.1	0	0	0	0.517713	0	0	0	0.317137	0	0	0	0.00399096	0	0.56768	0	0.124458	0	0.604895	0	0.371959	0.202363	0.351637	0.470381	0.531863	0.750478
OFUSG09718.2	1.99418	0.77606	2.04227	0.0912402	1.90658	0.669229	2.06383	0.360268	1.44743	0.5293	1.93213	0.645673	3.20131	1.55317	3.96049	4.70241	4.03849	3.28167	3.37274	3.53402	4.07328	3.9755	5.87512	5.04402	3.17801
OFUSG09719.1	13.2298	26.0542	14.5437	23.7784	12.4925	24.412	13.0524	25.6601	14.141	30.3817	18.6956	23.6345	20.0963	22.5547	29.165	17.5967	17.5801	15.0656	13.0497	11.109	11.6319	7.64087	9.69723	9.24577	8.27914
OFUSG09720.1	1.18337	5.94364	1.7822	10.0719	4.14167	4.25492	1.41187	4.22293	2.31472	7.26398	1.81028	4.12962	2.77035	6.09513	7.90942	4.60359	7.72992	6.36697	7.64305	3.56277	2.10004	3.55926	2.11495	2.94705	2.47276
OFUSG09721.1	0	0	0	0	0	2.86e-05	0	0	0	0	0	0	0	0.0633374	0	0	0	0	0	0	0	0	0	0	0
OFUSG09721.2	0	0.108633	0	0.10615	0.0482134	0.0605852	0	0.0741134	0	0.0170121	0	0.0788366	0.0395534	0	0	0.0556231	0.053509	0.190174	1.57006	3.56617	3.35405	5.34817	11.4182	5.99546	15.0009
OFUSG09721.3	0.0910483	0	0.0218415	0	0	0	0	0	0	0	0	0	0	0.139996	0	0	0	0	0.299189	0.291434	0.451198	0.469593	3.02666	1.52909	3.82195
OFUSG09722.1	0	0	0	0	0	0	0	0	0	0	0	0	0	0	0	0	0	0	0.712345	0.653046	0.788697	1.07926	5.55295	3.43826	7.10568
OFUSG09723.1	0	0.52709	0	1.69187	0.571049	0	0	0	0	2.24196	1.02997	0	0	0.963924	1.31971	5.97974	1.72311	3.18172	57.4824	61.2002	63.9622	91.9974	218.576	87.403	258.734
OFUSG09724.1	0	0.0973805	0	0	0	0.0237509	0	0.139527	0	0.106695	0.100056	0.0413404	0.185892	0.316778	0.120009	0.479851	10.3259	8.77494	22.454	16.9561	14.1036	14.9067	16.3304	8.15148	2.30097
OFUSG09725.1	0	0	0	0.069347	0	0	0	0.353874	0	0.0674823	0.0628055	0.0530402	1.56203	0.28798	1.9594	1.43702	2.52853	4.25672	6.78504	10.8028	16.4546	27.3075	50.4305	30.248	2.17129
OFUSG09726.1	0.137923	0.326937	0.150788	0.353872	0.0889295	0.235389	0.128775	0.19721	0.120951	0.358537	0.284052	0.239857	0.490251	0.287395	2.3797	1.06399	0.527345	0.625309	0.342273	0.262386	0.356418	0.705567	15.3178	11.1087	14.8197
OFUSG09727.1	0	0	0	0	0	0	0	0	0	0	0	0	0.0740144	0	0.372295	1.49804	0.0747486	0.0767434	0	0.146724	0.0852115	0.294114	2.64068	0.86495	4.28252
OFUSG09728.1	0.103924	0.154236	0.0397225	0.160877	0.0936746	0.0931212	0.0485012	0.121307	0.109353	0.0547358	0.0468532	0.0918577	0.0772099	0.185127	1.81038	1.97175	0.842723	1.46215	0.137725	0.31925	0.174869	0.169223	0.738747	1.56619	15.5375
OFUSG09729.1	0.262012	0.286281	0.104733	0.608517	0.316538	0.54025	0.408033	0.419281	0.229825	0.376512	0.392737	0.436788	0.826477	0.655962	8.96393	7.18221	6.52617	10.8062	6.81338	8.32362	5.51832	6.77819	9.98282	8.68116	12.7434
OFUSG09730.1	0	0.0425202	0	0	0	0.103738	0	0.0609215	0	0	0	0.0180332	0.0541377	0.0395067	0.104659	0.0380968	0	0	0.24483	0.233487	0.140725	0.287527	2.62683	0.606655	3.71122
OFUSG09731.1	0.108691	0.0237612	0.130505	0	0.221957	0	0.253983	0.0226966	0.143023	0	0.195342	0	0.38306	0	0.331783	0.0638654	0.224898	0.166306	0.248756	0.260812	0.134927	0.786958	1.3038	0.663523	39.5776
OFUSG09732.1	0.037109	0.389149	0.42687	0.591376	0.251918	0.538272	0.190667	0.619482	0.130193	0.550989	0.083478	0.274627	0.0826432	0.406548	0.876074	1.80157	2.37569	2.35588	3.02156	6.93886	6.53565	7.49552	10.7355	7.46232	14.0416
OFUSG09733.1	0	0	0	0.0302966	0	0	0	0	0.107002	0	0.427226	0.0226612	0.859655	0.549393	0.500271	0.121302	0.881626	1.25422	1.03346	1.31581	1.43032	2.14465	9.12132	5.59941	19.1255
OFUSG09733.2	0	0.0554741	0.030491	0	0.0288197	0.0270509	0	0.0529904	0	0	0.46697	0.141454	1.22291	0.64064	0.460835	0.34598	1.80174	1.17032	4.06491	5.20703	2.58635	3.39028	15.166	7.78923	33.1255
OFUSG09734.1	0	0.215698	0.0789828	0.19074	0.0497527	0.233824	0.0512354	0.389177	0.0240428	0.262594	0	0.223809	0.305019	0.423211	0.433116	0.171779	0.288695	0.335482	0.702535	0.708222	0.521727	1.21489	1.53348	1.32267	2.93886
OFUSG09735.1	0.0460296	0.100595	0	0.160315	0.0417218	0.353451	0.0215062	0.422775	0.0807519	0.264586	0.165558	0.136473	0.99066	0.504653	2.07882	3.04645	2.06169	3.52111	3.01196	4.62422	2.41517	3.48352	8.8256	6.68193	12.2152
OFUSG09736.1	7.69522	11.9013	7.07545	13.45	7.88539	12.8407	8.75667	11.8195	8.84065	13.6259	6.99045	7.55722	4.26082	4.31249	5.25984	4.82032	23.9629	18.8152	12.4996	12.1888	2.79712	4.97945	2.61845	2.62196	1.99186
OFUSG09737.1	25.0141	32.0788	28.0012	30.85	26.8397	33.2874	27.9216	30.3475	22.5667	32.29	19.5819	24.9899	10.9208	14.9327	2.97334	3.14192	3.18226	3.69859	1.89118	2.22022	2.08449	2.19132	2.79027	2.19046	1.18945
OFUSG09738.1	25.5057	42.5579	39.2368	47.2595	43.3342	50.9758	54.3903	55.5012	42.0658	44.1832	45.8682	48.7347	43.5926	59.7402	22.9294	66.5299	37.6819	45.5308	12.7552	36.1801	26.8922	33.3493	23.8527	26.299	21.971
OFUSG09739.1	5972.77	5947.35	5652.07	5938.99	5712.7	5543.78	5804.97	5542.95	5270.41	5179.55	4472.99	4820.78	3675.31	4178.3	1372.8	1780.7	895.146	1013.38	474.161	569.056	246.338	310.087	11.6527	42.3863	8.79473
OFUSG09740.1	28.7021	34.3475	31.6015	33.3145	30.5914	30.4668	29.606	27.4232	19.6942	20.6979	16.1358	12.8534	14.3524	12.1965	17.963	27.7473	21.9314	18.3709	15.4343	17.4428	17.5666	19.2081	20.5901	17.1856	20.6247
OFUSG09741.1	0.313673	6.92037	0.598736	4.39051	0	4.61932	0.276232	6.53544	1.10009	8.84034	1.41531	2.47009	1.12396	5.83663	1.44328	2.02512	6.8659	6.25203	14.9019	16.4597	10.2062	9.84408	10.542	7.39201	8.91247
OFUSG09741.2	6.15373	8.05274	7.43026	8.27297	7.43537	8.6355	4.91348	6.0353	5.6718	3.17662	4.946	8.53154	6.29526	2.57258	6.67552	8.12104	14.8225	12.9556	11.6921	7.64049	7.95803	7.34324	8.49236	6.40756	5.40974
OFUSG09742.1	12.8262	25.7737	21.5471	25.5827	15.72	23.0242	12.4104	21.8786	10.814	14.4586	10.4654	22.5708	9.69783	28.6988	9.53731	15.183	17.1163	17.2793	27.6012	26.8324	69.0623	44.3131	14.0314	23.6738	13.9807
OFUSG09743.1	67.2464	91.6983	70.4109	76.3748	55.9058	72.4965	44.9729	61.3593	13.6972	31.0548	9.50583	20.616	11.3028	15.3314	8.07862	20.2326	10.389	15.2126	4.61948	9.54517	5.28124	6.55144	6.28029	7.56454	6.08162
OFUSG09744.1	25.3067	16.8595	26.6721	18.2515	29.3811	18.2138	34.1346	19.3581	35.1736	18.699	38.9201	22.4499	44.8619	31.5688	47.775	86.7595	47.4508	59.8146	26.783	39.3461	22.9782	24.1791	20.2187	22.3984	21.2888
OFUSG09745.1	13.4812	8.88872	17.6949	10.9336	13.0817	8.91704	16.2859	10.6978	18.6499	9.56577	22.6716	14.4035	23.3106	16.167	16.786	13.66	16.735	9.50777	10.7496	7.24671	6.84711	8.00664	5.4246	6.53661	3.57137
OFUSG09745.2	1.73299	0.175134	0.495373	0	2.17404	0.172729	1.00469	1.09651	0.257278	0.227179	0.228417	0.930061	0	1.21396	0	0	0	0	0	0.40916	0.43203	1.60806	2.7109	1.01698	0.0850813
OFUSG09746.1	16.5201	19.0859	18.2605	19.6806	16.3362	20.0503	17.8197	18.2155	13.5168	18.6832	13.8187	16.0995	11.8269	13.8392	10.403	11.4578	6.88682	9.00183	7.01997	10.6415	9.8803	10.2697	7.89323	8.52463	3.52819
OFUSG09746.2	3.19645	1.19815	1.06056	0.72183	2.097	0.202438	1.80355	1.24805	1.99012	0.334138	2.25335	0.409719	0.272176	0.750916	1.96415	0.785184	4.86402	3.46217	6.475	3.42523	3.76443	2.49824	3.92912	3.97609	5.04758
OFUSG09747.1	2.94988	4.2417	4.21514	3.2067	2.27889	2.03986	5.05517	4.98303	4.21862	4.60374	4.8643	5.03454	3.38779	3.68327	1.97809	7.41774	1.77612	6.23811	2.55942	3.34933	0.160875	30.1618	5.32848	9.71874	14.7055
OFUSG09748.1	6.30085	1.2222	5.194	1.08025	5.81421	1.35097	6.58962	1.20206	5.49383	1.30328	5.90473	1.64458	6.56928	2.09918	6.60356	2.55787	6.87697	2.53302	5.23108	1.51046	4.37622	2.15543	2.59692	1.84304	2.94177
OFUSG09749.1	0	0	0	0	0	0	0	0	0	0	0	0	0	0	0.0391939	1.26882	0.242567	0.618876	0.197752	1.19008	6.80346	8.16867	44.5678	69.5893	7.50038
OFUSG09750.1	0.0463225	0.0231036	0.0421267	0.0595182	0.0139051	0.0621223	0.0247025	0.0680317	0.0386822	0.0485808	0.0497473	0.0357075	0.0426171	0.0267781	0.480847	1.44425	1.09691	1.57188	2.72309	5.09131	21.6051	24.9454	51.393	56.0129	9.44762
OFUSG09751.1	4.17395	1.1621	3.34033	2.02597	2.13073	1.29944	3.10402	1.44347	2.32659	1.39783	3.1364	3.092	3.53096	2.38467	24.7632	44.3304	112.851	170.97	185.712	261.246	217.916	208.863	16.84	45.6554	10.7666
OFUSG09752.1	265.432	211.854	275.175	225.558	274.75	214.109	284.664	219.312	280.733	211.095	277.484	180.607	286.987	168.254	192.238	161.667	125.798	94.5276	76.1005	60.3683	57.4064	48.9739	30.9493	34.7856	27.0139
OFUSG09752.2	11.1009	44.9118	9.69675	44.2869	8.26254	37.1969	10.6061	39.1915	10.4758	27.0391	9.84929	68.4716	13.0586	105.474	35.3162	115.345	67.031	106.021	85.6058	121.017	98.5599	128.084	87.4737	115.763	73.7767
OFUSG09753.1	2.18212	1.87962	3.45912	1.42436	2.44562	2.47823	1.59316	1.14126	2.2777	1.19227	2.72536	2.54456	4.29011	4.88589	21.922	12.5719	15.619	15.2321	17.696	12.6796	9.48342	7.88234	11.4028	8.43291	14.9962
OFUSG09754.1	7.91956	5.22964	8.87569	3.77002	8.72024	4.6041	9.56316	4.69991	7.3768	4.62244	10.4683	7.00495	17.9377	16.6231	36.4501	49.8969	37.0118	49.167	24.2517	36.9372	26.6069	29.5599	27.8858	23.149	35.3429
OFUSG09755.1	0.297445	0.491517	0.349694	0.393848	0.0601019	0.225554	0.123611	0.248567	0.289958	0.285028	0.237372	0.417931	0.245126	0.457049	1.1663	0.95837	41.8229	16.8416	140.084	99.3676	133.907	82.0214	227.674	142.799	140.089
OFUSG09756.1	0.606165	0.689279	0.440183	0.439106	0.349133	0.484215	0.463309	0.337297	0.451108	0.628778	0.380163	0.557309	0.722711	0.64096	4.11275	2.215	6.55777	3.73726	6.48664	4.24932	7.72731	1.80353	8.61249	6.51572	3.0453
OFUSG09757.1	1.54081	4.41524	2.42134	4.7154	1.90716	4.2662	1.5413	3.64298	2.09677	4.57608	2.2223	4.09119	2.6076	6.18937	5.03128	7.63446	5.27076	8.92665	7.30822	11.5088	10.9097	15.5744	8.88303	14.175	6.39131
OFUSG09757.2	0.14412	0.152752	0.0614871	0.277459	0	0.284356	0	0.293091	0	0.178843	0.22429	0.389205	0	0.469521	0.196151	1.28902	0.392541	0.931848	0.35588	2.46172	1.24453	3.42805	1.11456	2.11912	0.839483
OFUSG09758.1	26.6231	68.0941	28.0701	72.8075	27.8611	69.3609	25.7885	66.4599	20.7427	65.9144	17.6188	50.9905	14.5577	34.2947	19.018	26.9382	27.6807	35.8967	20.8853	26.5332	14.3466	17.1324	6.02055	7.97207	13.4477
OFUSG09759.1	2332.46	1853.59	1835.04	1889.04	1772.33	1862.64	1716.2	1817.62	1982.68	2032.3	1779.93	1852.28	1881.78	1743.51	2392.4	1724.39	1901.81	1960.22	2194.61	1907.56	1859.78	1919.38	3152.47	2818.63	3052.34
OFUSG09760.1	0.348757	0.189285	0.250165	0.257114	0.591655	0.590134	0.283204	0.433982	0.455331	0.455898	0.542635	0.484223	0.224359	0.634237	1.10396	2.0346	2.0459	3.07765	2.10051	3.31839	11.3277	8.87059	93.2125	519.886	135.047
OFUSG09761.1	5.36523	5.17218	6.17455	4.62329	6.03418	4.53763	5.98375	3.80952	4.76078	3.87847	4.65602	2.94479	4.95661	3.62947	3.04781	5.74555	3.92563	4.80994	2.84222	5.52174	4.59183	5.63495	3.70099	4.5212	4.92617
OFUSG09762.1	0.294928	0.172843	0.096075	0.578315	0.273754	0.335174	0	0.0826107	0	0.18872	0	0.823429	0	0.242522	43.0773	37.6027	253.664	191.624	605.551	576.095	772.611	814.336	457.267	565.934	563.659
OFUSG09763.1	0	0.0411518	0	0	0.214577	0	0.0879542	0	0	0	0.0420969	0	0.0348232	0.42147	0.0681245	0.405455	0.458588	0.143865	0.430816	0.276915	0.235084	0.0554562	1.06646	0.197048	2.81014
OFUSG09764.1	36.1384	96.5607	44.7056	88.8548	45.8694	90.1439	44.0809	92.9264	43.4554	78.1429	44.5142	90.2145	42.8182	94.9582	17.1136	52.3109	14.4682	16.922	6.89663	11.2608	6.02595	8.51544	2.93034	6.69944	3.2533
OFUSG09765.1	4.28839	6.62391	5.46734	5.68132	4.4211	4.56666	2.61592	4.4723	2.00117	3.14741	2.75899	4.49795	4.73794	8.01271	3.58791	8.26994	6.99994	8.47021	12.3374	14.7254	25.1759	22.9494	10.4029	19.5838	9.86051
OFUSG09766.1	0.198484	0	0.128293	0.0652644	0.243167	0	0.123988	0.166321	0.116168	0.126899	0.177288	0.1494	0.0979466	0	0	0.207834	0.0495583	0.20265	0.0607446	0.0486275	0.111137	0.389787	0.0929779	0.0606918	0.186148
OFUSG09767.1	0.203398	0	0.442084	0	0.278978	0	0.373258	0	0.803305	0.292484	0.591848	0	0.602786	0	0.44311	0.55987	0.953899	0.811054	2.43018	0.167702	4.09e-08	1.41e-06	2.79e-05	0.544907	3.9775
OFUSG09767.2	0	0	0	0	0	0	0	0	0	0	0	0	0	0	0	0.299271	0	0	0	1.21647	2.73731	3.26287	3.31101	0.976425	3.47826
OFUSG09767.3	0	0	0	0	0	0	0.102744	0	0	0	0	0.0258916	0	0	0	0	0	0.0841862	1.20719	5.05592	2.46751	3.05166	6.03009	4.60498	8.25805
OFUSG09768.1	40.0301	50.4556	40.1788	47.8513	40.1875	49.2544	41.6377	50.2714	44.099	55.0697	45.6128	55.4189	43.714	51.9313	14.214	23.116	8.866	17.2402	12.3909	13.2899	15.7574	21.5294	16.0766	23.2955	17.8271
OFUSG09769.1	7.69974	6.52569	7.83105	6.09289	7.79218	5.25406	6.17588	4.14066	4.78932	3.07756	5.01708	2.80743	5.42446	3.93845	17.2955	21.6143	13.3469	15.889	7.55093	9.77677	5.66145	7.82361	10.772	8.83452	10.6802
OFUSG09770.1	0.213308	0	0.306842	0.105877	0.295531	0.183919	0.160202	0.359935	0	0	0.174068	0.00152054	0.709366	0.0885427	1.48396	1.2199	0.708228	0.77068	0.975132	0.54398	0.749221	0.446747	1.20905	1.27229	0.33916
OFUSG09771.1	7.36585	10.7263	12.535	7.39328	9.85801	8.35876	10.5153	9.10402	8.6036	8.31587	12.11	12.8906	14.9559	18.0556	18.5365	22.8491	20.7954	21.5572	17.6071	15.2492	31.0024	25.4567	62.6363	44.7332	53.8472
OFUSG09772.1	2.17531	2.07715	3.65926	1.54873	2.09371	1.83147	2.1233	1.20945	0.692326	0.885744	0.834371	0.968312	1.14911	0.731301	0.413183	1.87263	1.20858	1.67132	0.250723	1.38869	0.521555	1.8792	0.815677	1.56926	1.79484
OFUSG09772.2	7.93772	1.42648	4.25217	0.0873202	8.82588	0.00030901	5.03251	2.37444	1.29171	1.17999	0.363234	1.39018	0.00168702	0.225657	4.26414	1.13409	9.12953	3.70713	7.96063	7.8076	8.12289	10.8566	10.9773	8.54938	8.80784
OFUSG09772.3	14.3846	10.517	16.1952	9.02256	8.29359	7.86068	7.69065	5.49396	5.23003	4.70932	4.43866	4.80802	2.7216	4.36228	1.35709	4.08795	4.02416	7.41619	3.6628	5.186	3.61599	3.12976	2.8173	2.0084	2.20569
OFUSG09773.1	0.554469	1.10109	0.933786	0.736607	0.714403	0.845861	0.596395	0.47676	0.795775	0.579403	0.483933	0.65862	0.361755	0.531619	0.0600527	0.0920866	0.113916	0.102809	0.0153698	0.0124206	0	0.0596362	0.0468662	0.0591892	0.0563855
OFUSG09774.1	0.212655	0.116218	0.280829	0.317192	0.0723635	0.294822	0.223606	0.310828	0.279823	0.432962	0.525558	0.39456	0.177511	0.172805	0.610787	0.187423	0.200021	0.508399	0.316338	0.549573	2.35336	3.0324	6.72184	8.50296	6.33941
OFUSG09775.1	28.3116	83.095	44.5221	88.0087	38.3054	91.8788	33.5	87.1051	39.0244	89.3417	41.5006	88.0021	43.7138	90.4052	22.5385	28.454	19.2994	17.0676	30.541	38.2282	71.5607	78.6437	42.0594	74.4617	44.0078
OFUSG09776.1	51.2854	45.1451	58.7644	55.1449	65.3201	59.5577	57.9588	58.9639	69.6719	56.2389	75.5575	51.9339	75.3421	50.7467	34.1539	48.0749	42.8472	37.056	33.1713	47.548	37.4472	36.2063	37.4556	32.181	35.0816
OFUSG09777.1	57.4149	64.4041	67.2859	60.6099	73.8657	62.8887	81.1005	68.4882	71.5694	59.712	75.4482	63.3697	54.971	53.0307	4.87997	11.8795	4.68895	4.81612	2.89927	3.9907	6.59327	5.89259	6.98492	7.24673	7.19456
OFUSG09777.2	0	0.494497	0.259949	1.67527	0	1.61559	0	0	0	0.716842	0.812654	0.719802	0.192703	0.728492	0	0	0.0359115	0.722153	1.03294	0.804539	0	0.763881	0.318244	0.367889	0.0797947
OFUSG09778.1	4.97055	3.211	6.32693	3.76896	4.89932	4.09686	5.15328	4.58185	5.71115	4.63795	7.38519	4.20444	4.97411	5.58461	0.569786	1.2606	0.713632	1.25687	2.05904	2.52203	24.3138	13.997	38.4136	115.976	30.5924
OFUSG09779.1	0	0.382218	0	0	0	0.351579	0.0586583	0.110079	0.0690264	0	0.0569621	0.0261067	1.07032	0	59.1695	55.5075	56.402	68.4358	24.4875	26.111	20.4338	19.5433	7.51181	6.01542	5.30057
OFUSG09779.2	0.378126	0.297711	0.463854	0.573731	0.343235	0.563722	0.0257289	0.632222	0.237409	0.50769	0.308207	0.635352	0.953937	1.0516	15.2444	44.4995	24.0722	29.2699	8.56115	20.9304	18.2839	17.2502	13.8465	15.5508	10.8657
OFUSG09780.1	12.1308	19.7899	17.1685	20.4097	15.2471	21.588	15.9642	22.0444	17.9206	20.787	21.0031	22.0577	23.8698	24.2521	28.0442	24.3997	30.9352	29.3887	24.8776	23.3131	22.9653	22.4076	8.24948	8.98412	6.76622
OFUSG09781.1	1.13586	1.33586	1.14215	1.6206	0.806912	2.0219	1.67721	1.75857	0.762831	2.7146	0.768378	1.8988	1.10672	1.87791	2.42662	2.10222	0.617981	2.23299	1.74992	0.76546	0.88835	1.32343	0.761577	0.985281	0.469543
OFUSG09781.2	0.592997	0.493295	0.316605	0.0682357	0.481098	0.161286	0.380968	0.428345	1.11094	0	1.33643	0.186991	1.39987	0.891612	7.65294	8.13556	15.2537	14.989	19.8191	20.4469	43.078	43.9125	53.5864	52.9416	15.746
OFUSG09781.3	0	0	0	0.0567375	0	0.0524085	0	0	0	0	0	0	0	0	0.347576	0.308133	0.164658	0.7282	0.385391	0.43576	0.448435	0.799392	0.0778946	0.439533	0.0505217
OFUSG09782.1	105.491	131.856	119.3	136.33	111.166	148.608	116.548	140.866	130.812	170.906	148.794	149.616	142.859	140.062	75.1754	52.4566	77.6345	52.1958	108.159	84.205	134.98	114.207	116.069	133.735	143.835
OFUSG09783.1	0.254068	0.0556939	0.246175	0.0626895	0.0583132	0.433326	0.119012	0.106426	0.223039	0	0.0567574	0.143293	0.141071	0.10387	0.0463992	0.199495	0	0.0972693	0	0.0466984	0	0.112287	0.033516	0.107675	0.715556
OFUSG09784.1	50.4722	82.3509	51.8694	90.5353	56.7223	89.4786	68.0221	90.8288	66.971	89.4721	78.2416	109.054	75.6225	103.441	19.3358	46.1759	15.6543	25.7284	14.4418	21.0904	21.3931	21.8359	13.5734	17.7508	13.4428
OFUSG09785.1	6.60182	5.60401	8.00938	7.24098	7.3009	7.37668	4.9345	7.10998	9.02807	7.70269	10.6297	13.7551	13.7635	12.3187	38.1358	20.6792	27.917	26.051	24.0774	13.2256	21.3267	18.6864	60.5272	20.6348	174.329
OFUSG09786.1	296.791	325.433	347.605	324.68	326.699	314.897	338.392	331.953	332.829	323.777	321.838	325.873	314.872	330.073	234.937	266.262	191.333	183.643	133.305	152.272	113.899	144.35	63.5297	77.9033	110.262
OFUSG09787.1	8.08643	12.5775	9.68568	11.0121	9.55987	13.1422	8.76411	12.4417	6.53934	10.0724	7.42167	10.4256	7.50388	9.58916	4.68748	10.194	6.90834	7.91482	4.54983	6.71258	5.0479	20.5403	16.6446	13.8865	28.7809
OFUSG09788.1	33.5494	42.4123	42.9897	40.0849	34.8153	35.72	27.8373	32.914	25.1718	27.6928	23.2147	22.3878	11.7671	12.5702	2.35941	3.40257	2.82919	3.64675	3.91496	7.3547	5.60639	8.32439	7.81617	11.7464	13.6459
OFUSG09789.1	0.0576605	0.0671884	0.110564	0.0574228	0.0522022	0.0491982	0.0897802	0.0802179	0.0337164	0.0552354	0.103757	0.0711366	0.0428024	0.0155993	2.21444	0.22576	0.651371	0.338134	0.211019	0.213061	0.142732	0.170513	9.55725	3.36154	20.0373
OFUSG09790.1	0	0	0	0.0808357	0.000171801	0	0	0	0	0	0.295211	0	0.458076	0	0.0531352	0	0.305986	0.479059	1.25305	1.18993	1.30186	0.210127	1.45255	0.229064	0.266279
OFUSG09791.1	1.536	0.819802	0	0.959882	0.859953	0.811481	0.935922	2.17705	1.27088	0.362319	1.45801	2.3224	0.325136	0.977315	0	0	0	0	0.290427	0	0	1.4571	0.141749	0.417767	0.803894
OFUSG09791.2	1.10568	0.403932	3.85706	0.530118	3.43168	0	2.47098	0	1.24255	0	1.42187	0	1.44325	0.470766	0	0.578159	0.25789	0.193341	0.0539143	0.505952	0	7.42593	1.8281	1.06619	2.16737
OFUSG09791.3	0.911092	0.697276	0	0.254302	0.413522	0.361686	1.64755	0	0.611291	1.01366	1.15702	0	0.699009	0	0.209533	0.432438	0	0.333951	0.145825	0.00018486	0.0804972	8.85505	2.26211	1.42129	1.34389
OFUSG09792.1	47.8812	44.8346	44.6445	37.9127	59.7522	46.5096	69.2892	44.3668	60.5875	42.5593	61.8826	58.2638	60.0352	60.011	53.3399	59.7691	51.8568	47.9999	53.2323	45.2018	63.8998	52.1205	59.6722	62.4807	46.1656
OFUSG09793.1	7.71104	9.50091	9.19742	8.70251	9.24377	9.68233	10.3317	10.5227	8.79803	8.02595	9.59168	8.49203	11.1408	10.4005	8.39945	23.1624	10.6194	16.6857	4.02046	8.95367	3.94152	6.55103	2.34808	3.29951	2.10131
OFUSG09794.1	1.6284	0.720827	2.03342	0	2.13577	0	2.701	0.689269	0.537363	0	1.43118	0	1.94478	0.169516	0.470069	0	0.301191	0.940533	0.188464	0	0.356252	0.356339	0.895971	0.123576	13.4943
OFUSG09795.1	8.14067	5.42129	8.28684	5.89872	7.37624	6.3914	8.21971	6.17234	6.22607	6.76581	6.72345	4.47939	4.70123	4.5148	1.37682	3.78359	1.57035	4.13445	0.824933	1.6472	1.01693	1.6594	0.516894	0.889485	0.116212
OFUSG09796.1	0.338396	0.193951	0.242829	0.158248	0.133672	0.324858	0.118488	0.114671	0.185475	0.0810243	0.209599	0.124864	0.227767	0.145695	2.47233	5.32175	12.5081	12.0659	5.37594	12.415	6.05342	8.16154	8.39909	8.30571	14.367
OFUSG09797.1	46.2255	92.1392	52.0653	92.6303	45.2452	85.7108	46.662	74.5715	38.2023	77.7234	28.1405	53.1739	21.5755	41.8228	9.24735	18.8434	12.1409	19.9988	12.4958	15.1261	12.1894	12.2334	11.24	11.0951	15.1952
OFUSG09798.1	14.4183	40.6829	18.5183	38.9863	17.5592	41.5934	15.9559	38.5929	15.7956	38.239	15.8148	33.8514	15.4057	29.3117	8.31387	17.8347	8.85902	12.8414	6.04879	10.0612	4.25344	6.52132	1.71002	2.77843	1.58756
OFUSG09799.1	0.696554	0.785328	0.810081	0.673622	0.642451	1.01252	0.744117	0.509723	0.624743	0.730931	0.753617	0.362597	0.503192	0.398529	0.120706	0.26424	0.216843	0.414931	0.928245	0.675261	0.881642	7.2196	3.86398	2.146	1.72475
OFUSG09800.1	0.234915	0.136937	0.150395	0.389365	0.0473637	0.289498	0.0731867	0.305201	0.0686913	0.200064	0.140755	0.0968414	0.135573	0.0636262	1.48031	1.4927	1.00173	0.738829	0.740689	0.481853	0.561413	0.648005	9.83749	3.89495	155.362
OFUSG09801.1	0	0	0	0	0	0	0	0.0287371	0.020245	0	0	0	0	0	0	0	0	0	0	0	0	0.0958987	0.507805	0.0977221	1.12096
OFUSG09801.2	0.0481201	0.210344	0	0	0.0218155	0	0	0	0.0702577	0.0230508	0.0216311	0.0713617	0.0535648	0	0.0690248	0.433463	0.307866	0.276084	0.352336	0.319874	0.298329	0.644053	2.84402	1.89263	16.2341
OFUSG09802.1	34.9019	47.0004	35.5442	47.3578	32.7445	50.7213	34.7384	51.2052	38.8812	54.6902	42.6456	47.2418	40.4215	50.5425	20.8389	17.2344	17.1091	11.8093	20.9657	20.2308	22.7839	20.677	25.2118	22.1158	11.2491
OFUSG09803.1	25.3572	49.5384	29.2046	55.5799	30.8861	60.8604	31.009	59.8493	32.8168	58.9663	32.1911	53.7297	21.0672	43.5744	4.30872	4.77104	2.26885	2.18158	2.33962	3.1043	5.02892	4.26948	6.36176	7.82383	5.82121
OFUSG09804.1	19.8903	18.2229	21.4815	17.5074	22.191	19.9061	27.3496	21.4709	29.6526	23.6679	37.7079	25.3781	40.1152	30.4518	18.2398	26.8876	15.9222	18.2403	11.5515	16.1184	7.92925	11.4127	10.3933	11.3718	11.0321
OFUSG09805.1	0.375621	0.213366	0	0	0	0.160376	0	0.297853	0.247093	0.197901	0.321079	1.45e-10	2.69e-10	7.04e-10	3.3e-10	0.0147064	1.66e-10	3.17e-10	0	3.52e-10	0	1.15e-10	0.204275	0.213173	0.148152
OFUSG09805.2	0	0	0.293648	0.152515	0.121407	0	0.286327	0	0	0	0	0.155868	0.198943	0.154419	0.0410958	0	0.100918	0.102579	0.157628	0.0424787	0.189539	0.0905756	0	0	0
OFUSG09806.1	43.8414	56.3508	51.5061	54.2281	48.5693	58.7573	46.1667	52.6902	47.7372	59.6768	53.4852	59.2856	51.8284	61.2272	60.1389	53.6981	71.4687	73.7551	116.244	100.476	153.181	142.608	89.8276	118.449	95.5892
OFUSG09807.1	0.0451538	0.0197189	0	0.0225202	0.0101945	0.028898	0.0210814	0.0282498	0.0692976	0.0324349	0.010169	0.0333307	0.0335345	0.0182994	0.0402443	0.123694	0.0425461	0.0517975	0	0.0501007	0.00928679	0.00668078	0.1212	0.0764466	0.185465
OFUSG09808.1	0	0	0	0	0.0454618	0.0424204	0	0	0	0.0476782	0.0890742	0	0	0.0405724	0.108295	0.312155	0.1493	0.418768	0	0.256373	0.083025	0.23473	0.0572433	0.529687	1.00459
OFUSG09809.1	0	0	0	0.0561208	0	0	0	0	0	0	0	0	0.126169	0	0	0.0891376	0.0425804	0	0.0520989	0.0835624	0.0950458	0.0334802	0	0.128673	0.170353
OFUSG09810.1	0	0	0	0	0	0	0	0	0	0	0	0	0.0319645	0	0	0.101453	0	0	0.197622	0.0635596	0	0	0.111076	0.0399021	0.31089
OFUSG09811.1	0	0.238272	0	0.13147	0	0	0	0	0	0	0	0	0	0	0	0.532619	0	0	0	0	0	0	0.126403	0.0464521	0.428868
OFUSG09812.1	0	0	0	0	0.0456553	0	0	0	0	0	0	0	0	0.0407438	0	0.313467	0	0.0382296	0	0.183887	0.0416897	0	0.190117	0.0283661	0.334615
OFUSG09813.1	2.12927	2.78236	2.13397	3.10049	2.12586	3.07017	1.9329	2.52873	1.79634	3.05871	2.00533	2.12161	1.63082	1.81393	1.50501	1.98214	1.65007	2.14476	2.34238	1.79854	1.83961	1.59092	2.09147	1.47699	2.60234
OFUSG09814.1	21.3819	10.3549	19.6532	10.1995	23.868	11.6484	27.2404	12.5138	22.0061	10.141	25.6083	10.8563	20.2483	14.7625	7.28652	10.0206	6.57876	6.60012	4.17949	4.44404	3.16592	2.36533	4.03357	2.29966	2.43326
OFUSG09814.2	0	0	0	0	0	0	0	0	4.73e-10	0	0	0	0	0	0	0	0	0	0	0	0	0	0	0	0
OFUSG09814.3	2.93802	3.21909	5.00335	3.05426	5.32927	4.22131	6.58322	4.63085	5.948	2.70244	4.23321	2.61519	5.27323	2.88358	0.863556	2.33599	2.23991	1.78615	0.731857	2.22105	0.799848	2.6233	0.528012	1.41927	0.660651
OFUSG09814.4	1.23926	0.955702	1.93031	0.917631	2.81863	0.442484	1.91267	0.914756	0.507336	0.961004	1.72128	1.34086	1.39411	1.05966	0.447115	0.921638	0	0.425212	0	0.135471	0	0.119231	0.147612	0.184555	0.387811
OFUSG09815.1	15.9557	13.5951	19.3435	14.0397	18.783	17.3975	21.1604	18.1233	19.9945	18.4087	22.9767	19.178	32.2242	19.6807	49.0168	61.2276	33.8051	39.2751	15.8668	17.8193	12.7967	17.152	13.5642	11.812	14.8081
OFUSG09815.2	28.5584	30.7254	33.452	36.4572	34.5466	36.7592	42.003	36.8729	41.3914	35.9864	50.7211	41.9563	69.2675	57.3207	139.82	188.468	129.022	147.255	64.8534	89.6012	36.278	51.6117	42.888	47.3383	50.8228
OFUSG09816.1	0	0	0	0	0	0	0	0	0	0	0	0	0	0	0.48315	0.532732	2.83027	2.69124	20.3157	12.377	22.5615	14.8707	4.85252	7.2077	5.98428
OFUSG09816.2	0	0	0	0	0	0	0	0	0	0.208788	0	0.308853	0.156096	0	0	0	0.34626	0	1.30881	1.03115	2.11015	1.50044	2.70887	3.32248	4.54063
OFUSG09816.3	0.50209	0.635547	0.161864	1.15809	0.102183	0.761263	0.156718	0.700618	0.832438	0.217074	0.698742	0.0258349	0.381072	1.04778	1.01926	0.737	0.434515	0.547443	1.02455	1.0357	1.29164	2.1517	4.1166	3.14408	9.6092
OFUSG09817.1	0	0	0	0	0	0	0	0	0	0	0	0	0	0	0	0.0115979	0	0	0.106548	0	0	0.206556	2.38379	0.795689	2.59632
OFUSG09817.2	0	0	0	0	0	0	0	0	0	0	0	0	0	0	0	0.353336	0	0	0.106979	0	0	0.0703423	0.488386	0.235438	0.469187
OFUSG09817.3	0.0584857	0	0	0	0.0441282	0	0.0455333	0.00813677	0.0256493	0	0.228014	0.0144323	0.0506499	0.142409	0.667302	0.0773659	0.961025	0.344459	0.347864	0	0.570381	0.0549869	0	0.00790533	0.0152315
OFUSG09817.4	0.0584857	0	0.0934612	0	0.0441282	0	0.0455333	0.00813677	0.0256493	0	0	0.0144323	0.0506499	0	0.21648	0.00166403	0	2.39e-05	0.348294	0	0.475318	0.179533	7.43e-11	0.0350354	0.131372
OFUSG09817.5	0	0	0	0	0	0	0	0	0	0	0	0	0	0	0.00865122	0.0419523	0.186997	0.419268	0	0.338751	0	0.0937372	0	0.146083	0.389969
OFUSG09818.1	10.4374	11.5382	9.29385	13.5718	11.1445	12.1014	10.3683	11.931	8.06876	10.6235	4.72234	5.84763	4.03897	5.73761	26.2336	25.9475	279.358	222.618	559.67	593.47	825.089	765.413	210.659	295.092	202.173
OFUSG09819.1	172.56	72.8511	149.046	72.7714	173.022	79.1566	149.834	67.1994	111.1	48.7819	75.9635	35.6911	58.2637	34.344	36.6987	39.5715	31.0902	28.2983	28.2787	35.6113	30.2393	25.8599	25.0046	27.4146	19.7278
OFUSG09819.2	0	0	0	0	0	0	0	0	0	0	0	0	0	0	0	0	0	0	0	0	0	0	0	0	0
OFUSG09820.1	31.747	30.3978	38.7478	32.4597	42.9762	31.711	45.7358	32.8808	36.0656	30.0735	32.1825	29.147	28.5972	26.2388	6.06183	10.2253	8.71061	8.49925	5.86367	9.56049	9.41518	8.10405	5.71144	9.70132	7.177
OFUSG09821.1	0.044536	0.0412976	0.0540286	0.0463732	0.0425962	0.0340492	0.0337665	0.0409862	0.0219651	0.0248759	0.0267894	0.0313904	0.0151693	0.0195195	0.0526749	0.0740256	1.62806	1.20313	3.68937	3.91473	4.67476	4.70722	6.33234	7.5969	0.247388
OFUSG09822.1	95.6128	97.0908	104.12	104.907	102.818	106.708	102.446	107.663	92.5511	102.532	86.1927	101.899	65.6507	85.2163	14.3873	24.4519	14.943	14.1167	10.298	10.2067	6.51207	5.56732	4.5923	5.71096	3.72929
OFUSG09823.1	40.0248	43.019	40.4154	36.6108	36.1325	42.6612	39.5452	36.9171	38.0069	31.2572	44.5142	38.9494	76.998	70.8275	170.293	177.762	238.763	240.115	243.604	253.498	258.231	273.09	57.8921	94.0966	68.9269
OFUSG09824.1	2.09892	4.6996	3.00852	4.43631	2.10282	3.73822	2.04749	3.8396	1.40782	4.88127	1.94628	2.72137	2.53826	2.77335	2.04317	2.51055	1.91347	1.35769	1.21252	0.790107	1.53801	0.783043	3.61517	3.34889	2.7504
OFUSG09824.2	0.288189	0	0	0.294661	0	0	0	0.193458	0	0	0	0	0.155632	0	0.102333	0.0892695	0.351436	0.214785	0	0	0	0	0	0.070732	0.0837558
OFUSG09825.1	5.78597	1.45192	6.59973	0.81283	8.09564	1.2685	5.97119	1.31808	6.24398	0.396627	8.7635	1.37707	8.06993	3.66216	12.8588	3.31466	14.7711	8.42314	20.14	8.79489	19.6314	11.6713	9.91273	6.01641	2.844
OFUSG09826.1	4.11279	9.81649	5.21446	9.82979	4.20368	9.08121	5.33162	8.94215	6.37571	13.7237	5.67899	7.59599	7.47821	5.1546	9.54321	10.2907	12.3041	11.569	19.0335	18.2916	29.599	23.7284	22.6158	22.7368	4.94349
OFUSG09826.2	0	0.853608	0	2.37271	0	1.3517	1.26943	1.43074	0	0	0.630999	1.16861	0.830912	1.51606	3.27196	4.00193	2.40079	4.37744	2.13474	0.304859	0	1.15748	1.26495	0.640904	0.674113
OFUSG09827.1	145.774	137.864	151.168	138.53	146.75	142.194	140.849	140.437	136.949	147.401	126.972	131.339	106.632	120.38	57.8142	81.5497	45.9087	54.9123	30.2674	32.7083	16.9038	13.8164	26.6521	23.6706	19.3672
OFUSG09828.1	1.16617	7.1944	0.868613	5.9417	0.858967	6.05649	0.887448	5.63407	0.896497	7.39149	1.71114	4.86206	5.9118	3.80622	5.62321	5.45498	35.4319	19.5228	31.7865	18.6727	35.5386	20.3079	66.1362	58.8954	3.19973
OFUSG09829.1	12.7813	5.17735	11.8852	6.92689	13.2536	8.03595	13.9828	6.03571	16.7133	7.54158	10.9554	4.48593	14.007	2.88321	12.5182	4.52881	22.3222	13.0199	23.8899	22.2525	19.4483	18.5408	32.5383	31.8017	4.00473
OFUSG09830.1	15.241	6.95585	15.3579	6.28504	13.7397	5.14241	12.8527	4.90436	11.7701	5.61686	10.0428	5.83267	11.2385	5.07375	11.097	8.59238	23.3807	16.3591	26.8822	25.1722	13.0493	14.8591	11.8249	8.92003	10.6575
OFUSG09831.1	2.41409	1.92349	1.75411	1.61612	1.43734	1.31303	1.91195	1.76279	0.849164	0.408801	1.09505	0.568131	2.01801	1.03468	2.27436	3.46806	12.2751	14.7691	11.5978	23.4625	4.5691	10.0122	4.67723	2.84096	2.15508
OFUSG09831.2	1.59955	0.631781	0.795416	0.773616	1.63467	0.273003	0.98358	0.207154	0.903058	0.151125	0.258809	0.177111	0.340453	0.167211	0.0572398	0.390237	0.626704	0.908823	0.577556	1.86754	1.33173	1.78984	2.495	7.04972	3.63294
OFUSG09831.3	3.77782	1.70649	4.51789	1.40215	3.51582	0.8882	2.46535	0.620851	2.55795	0.909649	1.50186	0.591383	2.06092	0.755584	2.7673	5.9366	15.6178	16.1189	14.0237	25.4124	6.16914	12.0188	6.17774	7.01501	2.73822
OFUSG09831.4	0	0	0	0	0.0589067	0	0	0	0	0	0	0	0	0	0	0.165825	0.546807	0.501056	0.935634	2.27267	1.03496	1.73635	1.71926	1.54283	0.757153
OFUSG09831.5	0	0	0	0	0	0.295726	0.110915	0	0	0.0770344	0	0	0	0.324065	0.12912	0	0	0	0	0	0	0	0.287409	0.216872	0.883542
OFUSG09832.1	0.411855	0	0.240602	0	0.152206	0.0702357	0.231836	0.069131	0.144706	0	0.880699	0.311857	0.426479	0.0675801	0.121446	0.129535	0.307962	1.19914	0.0757356	0	0.139228	0.193853	0.136422	0.115535	0.118107
OFUSG09833.1	7.77713	16.7634	8.9776	17.342	8.24334	17.1923	7.85264	17.5643	9.17783	18.3931	12.0901	19.7293	12.2499	22.0024	10.4446	19.2854	13.4607	14.744	12.8258	13.7651	14.4467	16.3266	12.1885	15.3894	10.5445
OFUSG09834.1	6.76367	2.34724	4.74385	2.77779	4.84134	3.05366	4.32923	1.97829	3.46302	2.06764	2.80437	1.31095	1.97501	2.119	0.718016	2.29293	0.378442	1.46977	0.265006	0.796761	0.348374	0.964482	1.79246	2.77499	1.08778
OFUSG09835.1	0.0578046	0.454984	0.194417	0.373444	0.367442	0.320549	0.189125	0.193158	0.253553	0.0830792	0.285615	0.150274	0.300189	0.328935	0.436286	0.588793	40.1363	14.7047	42.2339	39.4274	27.9319	21.0257	12.062	9.1688	8.95487
OFUSG09836.1	0	0	0.175867	0	0.0834748	0	0	0	0	0	0	0	0	0.14806	0	0	0.202028	0	0.165876	0.264417	0.152848	0.0530004	0.148753	0.0378158	0
OFUSG09837.1	0.0903308	0.158192	0	0.134228	0	0.115574	0.0845284	0.226688	0.0396351	0.129877	0.0809466	0	0.100423	0.294528	0.0981345	0.141696	0.33913	0.483952	0.621041	0.499157	0.301063	0.373173	0.308588	0.118855	0.575849
OFUSG09838.1	0.105973	0.208493	0.0763329	0.31614	0.192321	0.248634	0.0247622	0.0663835	0.0697224	0.101534	0.238097	0.471878	1.19912	1.76532	0.798953	0.560393	3.14983	2.67539	4.5352	4.55803	2.54272	3.33551	5.76262	5.30203	7.31006
OFUSG09839.1	1.08584	0.635156	0.28116	0.641865	0.399878	0.432076	0.271426	0.546214	0.635594	0.486027	0.839762	0.273051	2.62459	0.355666	0.849624	1.42178	0.270924	0.776154	0.598443	0.744331	0.548496	0.596764	9.82556	4.84139	4.38003
OFUSG09840.1	1.25264	0	0	0	0.747749	0	0	0	0	0.00368475	0	0	1.11329	0	6.65375	6.42021	8.48294	8.74224	5.3816	5.16241	4.47616	6.48232	7.6431	5.68989	7.01054
OFUSG09840.2	0	0	0	0	0	0	0	0	0	0	0	0	0	0	0	0	0	0	0	0	0	0	0	0	0
OFUSG09840.3	7.51335	18.8407	10.576	16.5342	10.2958	16.9974	10.3176	17.2972	4.69181	10.1634	5.0041	9.97481	5.22789	8.51616	7.51631	11.7386	9.68044	13.9549	6.34398	9.63177	9.1808	9.45264	10.3518	12.8744	7.71219
OFUSG09840.4	11.5859	17.346	13.4155	19.6783	11.5211	19.3526	11.4776	17.9232	6.97282	11.7232	4.84805	11.8398	2.65461	9.15652	0	0	0	0	0	0	0	0	0	0	0
OFUSG09840.5	0	2.51989	0.190124	1.91739	0	0.31499	0	0.667188	0	1.00038	0	0.376868	0	0.450614	0	1.29025	0.908862	1.23773	0	1.47671	2.99742	3.78988	5.29748	7.30594	6.16807
OFUSG09841.1	0	0	0	0	0	0	0	0	0	0	0	0	0	0	0	0	0.118336	0.121189	0.218127	0.406431	0.801178	0.605104	0.276202	0.205522	0.0530109
OFUSG09842.1	1.10423	0	0	0	0	0	0	0	0	0	0	0	0	0.45503	3.33248	5.26098	29.6118	20.1814	21.2888	25.2384	24.5595	23.2406	8.64552	10.1869	5.74808
OFUSG09842.2	3.90026	1.5408	1.33073	2.83638	3.03777	2.52787	1.18333	4.91566	1.07548	1.65194	5.38992	1.9161	3.94409	2.54359	5.65846	9.86571	11.0738	4.78928	7.68673	10.2908	6.58832	12.262	9.91539	7.11747	14.9247
OFUSG09842.3	32.3698	59.7916	24.8236	71.5559	47.5759	51.6578	43.0486	56.8067	39.0193	44.8963	68.1143	43.6069	45.6178	62.368	51.3078	77.5298	76.4069	74.6928	65.6542	85.9238	93.7461	96.5542	52.0772	73.2722	32.986
OFUSG09843.1	63.2091	77.5075	63.9817	80.4813	59.5608	84.6303	69.9769	87.3483	83.5815	114.414	86.4176	105.389	85.9054	109.479	159.456	137.817	193.387	167.736	249.711	178.67	243.201	203.952	120.717	153.237	90.8311
OFUSG09844.1	0.2387	0.0802285	0.33441	0.292625	0.332378	0.0783347	0.480283	0.153258	0.289887	0.105534	0.52872	0.0951134	0.627017	0.298006	0.078808	0.0862654	0.0829779	0.0983111	0.0335966	0.122138	0.0454371	0.0543023	4.02643	1.40766	10.9723
OFUSG09845.1	0.043038	0	0	0.128521	0.0584879	0.0367206	0.0804264	0.0359317	0.0377507	0.12369	0.116125	0.0956515	0.111802	0.0698869	0.231235	0.168532	0.0810094	0	0.0787662	0.333872	0.266568	0.369016	3.23949	0.551305	20.6537
OFUSG09846.1	0	0	0	0	0.0381258	0	0	0	0	0	0.851781	0.264987	4.5297	0.717561	8.51578	12.4924	20.4245	23.3894	23.0498	27.3656	28.9135	30.5758	34.9187	28.2032	21.4727
OFUSG09846.2	0.0218343	0.0190854	0.104733	0.0651982	0	0.0186293	0.0204017	0.0729184	0.0191521	0	0	0	0	0	0	0	0	0	0	0	0	0	0.0997052	0.0158478	0.133874
OFUSG09847.1	0.617788	1.22579	0.833569	0.735	0.901088	1.86199	0.809142	1.3432	1.15648	1.18423	12.9993	12.1672	71.4151	66.3951	86.2854	134.993	287.981	248.403	134.48	131.121	51.1583	59.3762	18.2422	19.7142	38.7496
OFUSG09848.1	8.06562	10.9872	7.85223	9.19234	8.28452	9.16938	4.89881	5.95547	6.91392	4.37256	2.54536	3.07973	7.90791	13.4422	13.3839	21.8885	22.7927	56.0921	48.0733	46.0623	66.0385	54.3802	73.7841	65.3421	84.0508
OFUSG09849.1	1.57684	2.09194	1.25673	1.51365	1.30708	1.66962	1.33112	1.49064	0.949809	1.07374	1.11108	1.78585	1.14526	1.29515	1.26424	2.14223	3.60562	4.06883	3.35462	4.9843	6.25412	8.14636	13.608	13.0166	18.1303
OFUSG09850.1	1.74763	12.4096	5.60782	8.75	7.5712	5.52066	5.78214	4.41799	1.53599	2.90573	2.29259	3.77507	4.35644	7.26381	1.00922	5.14691	4.16075	13.131	4.06444	11.8094	14.2407	19.8493	25.6998	34.6114	37.9064
OFUSG09851.1	0	0.124069	0.091156	0.233809	0.0862622	0.120836	0.265173	0	0.0414426	0.0905343	0.211519	0.0706103	0.664908	0.385067	0.924335	1.81509	0.496296	0.433736	0.476253	0.347849	0.472537	0.696623	1.29348	1.4968	1.99727
OFUSG09852.1	0.0313335	0.0274081	0	0.0933826	0	0.053462	0.0878855	0.052362	0.0274894	0.0300243	0.140693	0	0.371878	0.0764463	0.473518	0.491091	0.942587	0.863057	3.32846	0.624329	3.7919	0.370265	5.97907	0.232983	2.50242
OFUSG09853.1	0	0	0	0	0	0	0	0	0	0.13242	0.123272	0	0.102183	0	0.960662	0.433801	1.18896	0.1586	0	0.101446	0.0580458	0	0.0363308	0.184914	0.444954
OFUSG09854.1	0.753311	0.660342	0	0	0.712412	0	0.709762	0	0.657961	0	0	1.13266	0	1.78955	0	1.14257	0.536388	2.82851	1.3739	0.518035	3.20623	3.46928	2.80367	4.44194	1.87278
OFUSG09855.1	2.04556	1.66067	2.93923	1.48132	2.18912	2.08512	2.52184	1.21078	2.49584	1.67398	1.69768	2.53883	1.6635	1.38383	0.796711	0.665418	0.973476	1.33663	1.00653	1.57978	1.66581	1.76598	3.47162	3.42878	6.79688
OFUSG09856.1	2.2147	2.30906	5.90899	3.31269	4.31141	3.61297	5.63496	5.0092	5.07001	2.69921	3.12611	1.87079	0.920763	3.55555	0.764589	2.74168	4.69594	4.46278	1.86843	4.35441	4.15437	4.97443	5.29828	5.45362	6.15214
OFUSG09856.2	0.810919	0.39841	0	1.81234	1.25349	0.707241	0.417321	0.339662	0.558179	0.340673	1.76729	0.499138	4.27798	0.209326	0.854978	0	2.56e-08	0	0.813935	0.475596	0.277958	0.119458	2.51886	2.05553	1.0008
OFUSG09856.3	0.67932	0.411155	2.79318	0	0.176078	0.362496	0.18266	0.0773419	2.68965	0.136069	0.313348	0.696759	0	0.0888497	0.250336	0	0.388134	0	0	0.0191993	0.454965	0.624207	0.405954	1.6e-05	4.80219
OFUSG09856.4	1.79616	2.14655	0.00384897	1.72852	0.80658	1.50495	1.6884	1.28432	8.58e-08	0.932198	0.338411	2.13663	1.81923	0.837395	0.365612	0.782633	0.722396	1.57346	0.774158	0.317713	0.456039	0.000257124	0.98108	2.51061	0.0780984
OFUSG09857.1	7.99502	5.47775	8.78899	5.35685	8.75786	5.06337	8.38759	5.35681	8.6111	4.95347	9.18104	5.97792	7.92254	5.89417	11.3362	8.91773	14.3866	10.6811	14.6566	12.2512	15.1964	12.8777	18.5184	13.0771	18.4274
OFUSG09858.1	3.44953	2.37939	2.46578	4.77858	2.02609	5.04364	3.19072	3.70404	3.52726	5.3976	1.17857	3.52437	3.50837	4.1378	1.61257	0.777831	7.10425	6.23931	3.46585	4.37298	7.0516	8.12447	10.5737	11.6341	4.91628
OFUSG09858.2	0.680932	3.92191	1.66772	1.73174	2.40248	2.34451	1.45702	3.99597	1.92615	2.41541	3.53127	3.30576	3.28605	0.799084	2.25413	3.9603	14.1029	13.2115	21.2955	28.7137	35.1952	26.7827	41.3022	54.9342	8.11729
OFUSG09859.1	1.56627	2.75658	0.548267	2.40572	1.25118	2.66983	0.946174	3.6688	1.86783	3.75772	0.793381	2.39612	0.495511	1.29052	0.417725	2.29031	0.333504	0.514354	0.412196	0.818314	1.14674	0.656325	89.1853	44.5106	716.078
OFUSG09860.1	0.0107199	0.0468126	0.0512851	0.0534712	0.00967937	0.0274428	0	0.0178839	0.00940097	0.0616019	0.00965768	0.0316457	0.0796168	0.104257	0.618961	0.956463	0.428304	0.787009	0.401869	0.713708	0.493763	0.571015	0.832018	1.40348	0.614487
OFUSG09861.1	0	0	0	0	0	0.144689	0	0	0	0	0	0	0	0	0.563714	0.400428	0	0.45514	0	1.49984	0.358944	0.648888	0.450703	0.231871	0.542854
OFUSG09862.1	0	0.0408689	0	0	0	0	0	0	0.0409553	0.0894697	0	0.0348836	0.0691706	0.152203	0.0338238	0.146425	0.0350356	0.714393	0.0427854	1.4439	12.9562	18.6714	30.0706	23.2909	2.60977
OFUSG09863.1	0	0	0	0	0	0	0	0	0	0	0	0	0	0	0	0	0	0.233671	0	0	0	0.362098	0	0.0221141	0
OFUSG09863.2	2.30308	2.85511	3.28355	2.8881	1.98869	3.01113	2.14985	3.58692	2.38645	3.63454	1.78692	3.28306	1.27814	4.09335	2.46487	3.4537	2.93617	2.17008	1.69097	2.40095	1.68729	2.55593	1.73414	2.10091	1.87419
OFUSG09864.1	0	0	0	0.240384	0	0	0	0	0	0	0	0	0.915745	0.625592	0.193622	0.593003	0.552853	0.192526	1.15614	1.6279	0.879029	1.60039	0.574139	0.500562	2.19841
OFUSG09865.1	33.8834	37.3394	35.2015	34.5275	34.1913	34.4885	36.9764	34.0827	32.9832	30.8951	35.0814	36.4555	29.6314	31.9532	10.203	18.7983	14.751	14.5693	12.9416	16.9639	11.4293	13.5459	12.4191	11.6904	7.88605
OFUSG09866.1	0	0	0	0	0	0	0	0	0	0	0	0	0	0	0	0	0	0	0	0	0	0	0	0	0
OFUSG09866.2	7.60458	11.7485	7.55103	10.5159	7.45507	9.85958	7.74174	9.48346	6.20975	7.50252	6.40049	10.0145	5.38759	9.24901	2.56034	5.74244	7.35096	7.52168	6.41396	9.2106	8.37404	8.28405	6.2956	7.54	6.0161
OFUSG09867.1	1.10909	1.18266	1.20065	1.41073	0.599081	1.53748	0.194467	0.782124	0.638588	0.398562	0.497743	0.593315	0.462671	0.535843	1.67366	0.35316	1.69362	0.742567	1.30162	0.153405	1.23687	0.122835	0.389494	0.054447	0.281432
OFUSG09868.1	5.79492	5.69329	7.2734	4.58752	5.32154	4.40966	4.91444	3.03318	4.06069	3.95584	3.62577	2.67521	3.89405	2.0378	3.31602	0.882663	1.47185	0.606204	1.68111	0.58385	11.2054	10.4598	16.4785	15.3171	2.11353
OFUSG09869.1	177.423	132.739	158.759	110.373	147.545	83.0783	111.332	68.7369	82.1607	40.4693	59.0338	46.2774	41.0034	42.7081	11.1646	10.4189	7.39995	8.03701	4.19034	4.07566	2.01182	2.09413	0.630822	1.50469	0.348355
OFUSG09870.1	2.74166	17.7824	2.81656	16.8295	2.3051	18.4135	2.61629	18.9791	3.12618	21.48	5.23271	21.2681	7.3265	21.8874	11.7599	15.0287	9.26161	12.358	3.51186	5.73084	2.34333	2.7565	0.948094	2.18119	1.43609
OFUSG09871.1	0.534727	0.374811	0	0.211533	0.34255	0.364847	0.35045	0.447611	0.0938657	0.205062	0.0957122	0.321728	0.0396115	0.349188	0.699813	0.041961	0.641798	0.122802	0.686677	0.196798	0.178781	0	0.104905	0.106508	0.575332
OFUSG09872.1	1.36505	0.998459	0.958171	0.672029	1.32817	1.03469	1.13765	0.699654	1.13204	0.509263	1.0823	1.14563	0.897722	0.807855	0.61299	0.536383	0.737651	0.17427	0.905903	0.222725	0.383582	0	0.384534	0.138618	0.363565
OFUSG09873.1	0	0	0	0	0	0	0	0	0	0	0	0	0	0	0	0	0	0	0	0	0	0	0	0	0
OFUSG09873.2	2.85033	1.73358	3.52158	1.70122	4.00115	1.73401	4.44739	1.94566	3.60916	1.11607	3.98826	3.78691	5.26025	6.90625	5.53034	10.4066	18.5236	17.463	14.02	24.0345	33.9993	30.1251	82.4903	35.3572	82.1819
OFUSG09874.1	139.154	117.228	140.168	124.238	137.018	110.733	126.91	111.356	129.677	110.695	119.584	107.142	122.07	114.585	125.723	112.394	92.721	86.473	77.5734	61.4008	55.6553	55.9817	41.3242	50.149	36.0927
OFUSG09875.1	8721.49	7203.83	7045.21	7057.94	7237.47	7046.34	6518.41	6941.71	7294.77	7798.16	7126.68	7164.47	7484.78	6792.9	10076.3	6099.79	7298.6	6590.14	8314.49	6715.65	7126.2	6975.57	10249.1	9696.68	9379.82
OFUSG09876.1	0.230747	0.304628	0.226308	0.112712	0.107612	0.0983369	0.650708	0.291088	0.101365	0.775166	0.204472	1.67889	3.49108	2.85348	32.9562	23.5195	46.7603	27.2306	44.326	30.8743	34.6297	20.5655	11.9279	10.7245	9.49521
OFUSG09877.1	0	0	0	0	0	0	0	0	0	0	0	0.0564986	0	0	0	1.36716	0	0.812302	0.138936	0	0	0	4.34031	3.54899	12.0343
OFUSG09877.2	0	0.0678159	0.14927	0.0384302	0.141164	0.0330489	0.0362394	0.0647831	0	0.074261	0.0347524	0	0.201078	0.0315468	0.111905	0	0.174672	0	0	0.228531	0.193219	0.274523	1.42965	1.1072	3.93426
OFUSG09878.1	0	0	0	0	0	0	0	0.073467	0	0	0.118087	0.295154	0	0.0715824	0	0.349299	0	0	0	0	0	2.52e-06	0.303699	0.239308	0.86403
OFUSG09878.2	0.135882	0.0793224	0.043696	0.044869	0	0.115903	0.042385	0	0.158993	0	0	0	0.100709	0	4.61e-09	1.12332	0	1.0706	0	0.400457	0	0.213609	2.13186	2.42118	4.40961
OFUSG09878.3	0	0	0	0	0	0	0	0	0	0	0	0	0	0	0.801651	0.776701	1.12044	0.754066	1.32816	0	0.532189	0.42793	4.41386	2.59374	14.9965
OFUSG09879.1	0	0	0	0	0	0	0	0	0	0	0	0	0	0	0	0	0	0	0	0	0	0	0	0	0
OFUSG09879.2	0	0	0	0	0	0	0	0	0	0	0	0	0.430854	0.267864	0	1.38356	0	0.870443	2.79859	3.01643	5.44044	7.34751	14.1365	12.6888	18.1663
OFUSG09879.3	0	0	0	0	0	0	0	0	0	0	0.123637	0.201465	1.32969	0	1.0644	0.969526	0.338075	0.536068	0.99571	1.71245	0.184507	0.791209	1.48213	1.02016	1.52112
OFUSG09879.4	0	0	0	0	0	0	0	0	0	0	0	0	0	0	0.305735	0.414347	0	0	0	0.733107	0.939493	1.38097	0.189969	0.367759	0.757282
OFUSG09879.5	0.592023	0.705461	0.137559	0.500382	0.470825	0.612297	0.519523	0.449205	0.18882	0.670217	0.328404	0.34276	0	0.459998	0.0532028	0	1.38793	0.575539	0.387427	0.133325	0	0.490705	1.69352	1.34602	3.64452
OFUSG09880.1	0	0	0	0	0	0.0723078	0	0	0	0.0541382	0	0.041959	0	0	0	0	0	0.0864565	0.181057	1.43909	0.0701705	1.65295	0.101107	0.13549	0.0582258
OFUSG09881.1	0	0	0	0	0	0	0	0	0	0	0	0	0	0	0	0	0	0	0	0	0	0	0	0	0.676765
OFUSG09881.2	12.3986	19.9387	14.2601	19.8593	13.2467	20.4742	13.7805	19.8591	12.3258	23.1746	11.9501	18.8505	11.5257	14.5377	9.81463	15.1111	10.4833	15.1075	10.0365	11.9617	7.57381	8.55281	5.1932	6.74572	9.7529
OFUSG09882.1	0	0	0	0	0	0.0475789	0	0.0934158	0	0.0534878	0	0.167344	0	0	0.162422	0.481623	0.251027	0.29896	0.665349	0.903158	0.513383	1.48029	0.408746	0.723207	0
OFUSG09883.1	0	0	0	0.0919339	0.0868369	0.0798705	0	0.314769	0	0.0899358	0.16663	0	0	0	1.66631	0.442253	63.6578	34.4573	201.372	196.755	157.275	159.497	89.533	133.516	1.71914
OFUSG09884.1	48.136	60.0755	52.3134	59.3834	53.2822	61.4465	52.7563	58.3742	51.5595	53.8904	56.96	61.5517	56.9451	59.2565	23.43	40.0088	7.9664	15.2408	2.19606	3.92202	1.87563	2.54082	2.63085	3.94273	2.38922
OFUSG09885.1	40.3562	36.2293	37.8257	37.8737	42.8863	38.9769	46.2381	42.6632	46.6844	44.909	46.1406	36.8996	35.1087	29.7539	11.4701	10.606	6.72571	8.04775	4.38928	5.68371	2.615	3.50005	2.84624	4.04141	2.57406
OFUSG09886.1	19.9166	24.6412	27.7831	27.9441	28.4717	28.8511	35.1786	32.1222	29.6579	27.29	34.7273	35.8526	28.6107	27.518	15.5839	37.1274	35.0574	44.5329	19.9952	38.7995	23.8406	31.3107	21.6703	23.8917	28.6349
OFUSG09886.2	7.95624	9.44791	7.99787	7.01778	8.99288	7.96578	10.962	10.5742	7.15281	6.67762	8.64866	8.58023	6.112	9.88873	2.97481	14.7901	8.98041	11.4735	6.68392	16.3003	11.3042	12.8865	15.2193	17.2352	9.95441
OFUSG09887.1	2.33137	2.08447	0.937863	1.77905	0.754464	2.85846	1.50018	1.82884	0.639387	1.3968	1.08754	0.835582	0.467876	0.079228	0	0	0	0.148707	0	0.071543	0.040522	0.057313	0.107565	0.120751	0
OFUSG09888.1	0.988996	0.641066	0.952131	1.23588	0.900282	0.93741	0.787935	1.01044	1.02845	0.702068	1.05176	1.6642	1.49391	1.90819	4.12219	4.27839	0.825922	2.13023	0.704688	1.24268	1.82534	1.92532	5.04585	3.89428	11.1482
OFUSG09889.1	7.50346	10.474	7.34964	14.073	7.96013	13.2637	8.29597	9.26994	8.14238	11.4143	8.20748	8.4449	6.90898	7.13663	9.1637	7.92601	8.37494	9.55025	8.75768	7.91541	7.03752	8.6019	8.58602	5.96728	24.3595
OFUSG09890.1	0	0	0	0.078331	0	0	0	0	0	0	0	0.0388224	0	0	0	0	0.0591926	0.0807197	0	0	0	0.0465539	0.252493	0.0263919	3.10097
OFUSG09891.1	0	0.0862266	0	0.194885	0.0449851	0.0839654	0	0.164754	0.0863968	0.141556	0.220404	0.110477	0	0	0.0714339	0.501999	0.22165	0.150705	0.0902701	0.289991	0.369683	1.48102	0.200512	0.56277	0.329895
OFUSG09892.1	23.6604	16.0579	26.9582	10.5529	20.1605	9.97787	16.0947	8.76715	8.42684	6.33067	5.91207	4.17233	2.65644	2.20792	5.00008	4.66395	5.29312	5.07428	2.43365	3.20182	3.2537	2.90252	8.46287	4.85933	6.55055
OFUSG09893.1	194.676	114.589	174.335	73.3847	160.587	77.5832	163.332	56.3258	76.8109	48.954	37.3758	26.7416	23.3729	13.5401	35.2834	52.9953	33.1394	43.3923	20.8133	23.4017	21.8253	22.6181	53.9573	27.5031	40.9827
OFUSG09894.1	4.83349	1.20996	4.87703	1.36587	5.39495	1.08723	5.32095	0.75583	6.89959	1.01845	6.98821	1.39279	8.45972	1.12721	12.7034	1.8339	8.1684	3.41545	9.59769	2.2677	7.41319	2.50611	5.30986	2.0866	7.86317
OFUSG09895.1	0	0	0	0	0	0	0	0	0	0	0	0	0	0	0	0	0	0	0	0	0	0.450319	0	0.956833	0
OFUSG09895.2	0	0.325476	0.0297375	0.201107	0.028073	0.185425	0.0289956	0.103622	0.0272272	0.163548	0.0419208	0.252448	0.0806744	0.302163	0.998014	0.996471	0.339151	0.736052	0.624694	0.298378	0.613919	0.62158	3.55251	1.3172	7.75257
OFUSG09896.1	0	0.0382396	0	0.302962	0	0.111764	0	0.109593	0	0.0837266	0	0	0	0.0355931	0	0.0685053	0.0984008	0	0	0.0321853	0.0363713	0.257793	0.240454	0.239324	0.467934
OFUSG09897.1	0	0	0	0	0	0	0	0	0	0	0.103823	0	0	0	0.248327	0.126613	0.504126	0.0883263	0.317013	0.0852914	0.400725	0.368646	1.12891	0.619427	4.66252
OFUSG09898.1	0	1.00661	1.43696	1.37464	0.292116	0.885086	0.278081	1.74666	0	2.45385	0.49501	0.915392	0	0.765712	0	0	0	0	0	0	0.27176	1.56858	1.92608	3.15507	1.28361
OFUSG09898.2	30.8337	25.4485	29.9443	23.9634	27.9953	26.9366	30.2561	25.9839	31.6137	24.219	31.6097	32.4842	24.6914	28.7269	11.9499	16.4847	8.7633	8.48601	16.0927	13.1264	59.6341	42.2368	63.2197	89.1314	43.6793
OFUSG09899.1	13.7369	56.4017	16.5911	64.9322	15.9147	65.777	13.1387	56.1947	15.2478	63.0954	16.4977	47.4083	19.4812	37.8976	30.0183	48.2651	36.0163	46.1002	31.986	40.1882	29.6734	27.755	20.3763	20.6417	18.4006
OFUSG09900.1	2.10481	5.6293	3.12201	5.22107	2.7706	5.57659	2.19613	5.38735	3.3614	4.25597	5.65162	7.99381	9.57112	12.0404	15.0008	16.1198	20.1028	16.3954	11.0381	16.3446	14.2145	13.7543	7.96335	9.49181	8.60069
OFUSG09901.1	13.4432	16.6617	14.9277	18.2115	15.7018	16.8168	17.8897	17.3082	20.6522	15.2249	23.04	17.9601	31.0238	22.3416	21.1012	21.9975	23.1037	19.0453	18.2496	17.5057	12.9011	17.1019	5.90418	6.50147	6.82314
OFUSG09902.1	7.53451	8.64476	9.4209	10.9701	9.3533	10.9575	7.56926	9.00548	12.6165	13.1892	18.5381	12.915	25.432	18.7026	30.8638	29.1484	32.9181	33.1455	33.1904	21.1929	21.4791	23.717	17.2022	15.1684	18.9396
OFUSG09903.1	8.88885	4.38559	7.45566	4.05784	7.37436	4.44002	8.70175	4.21974	6.53861	3.36516	6.13208	4.06004	6.40617	5.65053	13.0756	18.6767	27.4628	21.2892	35.7519	37.4191	58.9502	54.7875	48.2418	53.4127	21.435
OFUSG09903.2	0	0	0	0	0.147184	0	0	0	0.150294	0.116948	0	0.0639265	0	0	0	0	0	0	0.0579902	0	0	0	1.4961	0.492398	2.07356
OFUSG09903.3	0	0	0	0	0	0	0	0	0	0	0	0	0	0	0	0	0	0	0	0	0	0	0	0	0
OFUSG09904.1	147.386	167.669	149.751	172.803	142.452	167.553	149.647	156.782	141.34	175.329	135.221	153.598	136.025	148.907	117.205	125.943	116.029	118.853	81.9113	90.3284	52.7751	60.6988	19.7004	42.3479	12.0641
OFUSG09905.1	0	0	0	0	0	0.129041	0	0.255134	0	0.436785	0	0.11749	0	0.502418	2.29989	0.956699	0.900651	1.51246	3.08048	2.09677	2.75659	1.5953	2.61243	1.7523	5.4239
OFUSG09906.1	2.85664	2.45471	3.47327	2.28378	3.40665	2.14286	4.70594	2.97323	4.61162	2.55586	3.12265	3.12149	2.28414	2.49536	0.762556	1.96612	1.46636	1.86073	1.36389	1.67102	1.59088	2.98074	4.50055	3.43069	3.46284
OFUSG09907.1	8.26284	7.95913	8.99117	7.09304	7.45987	6.89125	7.47469	7.02757	7.45262	7.26031	7.44472	5.96877	10.3083	8.71962	24.0458	18.7588	34.1205	31.9723	38.7582	30.0988	33.2093	34.2686	23.3638	26.5883	21.5535
OFUSG09908.1	0	0.0851676	0	0	0.0444262	0.0414692	0.0455066	0	0	0.139822	0.0870909	0	0.108081	0.0793095	0.91702	0	0.255445	0.0744296	0.178323	0.286462	0.121692	3.15115	0.254515	0.356543	0.488566
OFUSG09909.1	0.0597983	0	0	0	0	0	0	0	0.0262303	0.0286489	0.0805691	0.066648	0.0665409	0.0729293	0.387035	0.187427	0.247386	0.251631	0.0821313	0.132411	0.0495393	0.550329	7.78034	5.53894	5.29222
OFUSG09910.1	0.998402	1.25195	1.24855	1.58631	1.02894	1.84541	1.33811	1.27935	0.788354	1.0524	0.239021	1.4112	1.11075	2.05762	1.43825	1.40849	5.07967	3.89604	1.61547	4.68986	1.84958	2.75242	4.52071	4.1894	7.91383
OFUSG09911.1	0	0.110278	0	0.0359166	0.0489468	0.138444	0.0336826	0.165519	0	0.293583	0.113564	0.0666972	0.040151	0.131661	0.296569	0.494071	0.339479	0.496419	0.461804	0.279827	0.104083	0.138627	1.0053	0.165898	3.42254
OFUSG09912.1	0	0.0295509	0.0323316	0.016907	0	0	0	0.0140955	0	0.0161827	0.0150075	0.172126	0.0612126	0.185402	0.290861	0.224275	0.210643	0	0.323381	0.430437	0.0414359	0.263497	0.0994981	0.0869571	0.0944496
OFUSG09912.2	0	0.0154932	0.0171367	0.00871114	0	0	0	0.00741726	0	0.00849619	0.00814432	0.0954297	0.0343531	0.107594	0.171351	0.118762	0.118886	0.689451	0.171763	0.254323	0.0224821	0.147607	0.0504868	0.0477655	0.0472931
OFUSG09913.1	2.08772	1.77661	2.27906	0.692408	2.27522	1.13714	1.96418	1.6527	2.24899	1.17077	1.41927	1.00192	1.87448	1.73025	1.93158	2.74296	2.04745	3.49887	1.80024	3.32196	1.79878	3.0813	2.27223	5.36055	2.91343
OFUSG09914.1	0.55072	2.38562	0.793097	1.992	0.295157	1.7513	0.608268	2.11145	0.988152	1.79874	0.315031	1.44831	0.705876	2.23702	4.32882	1.54914	4.01287	2.20226	5.63657	4.21506	2.38053	2.21972	6.87556	5.40182	31.9028
OFUSG09915.1	10.18	12.8318	16.3371	14.3205	14.5346	12.2464	12.1981	14.7091	11.5052	12.7316	15.2085	18.8256	14.5366	27.321	6.56562	17.2025	8.12015	12.0143	8.15501	12.0666	17.7555	16.9186	28.1086	31.402	24.6198
OFUSG09916.1	110.066	78.9898	90.7632	73.7456	115.788	91.5613	101.643	72.5222	112.894	79.9075	101.409	109.001	98.5077	126.544	122.102	116.451	147.375	94.1475	115.412	134.063	156.276	134.603	100.056	94.1671	64.1275
OFUSG09917.1	51.6086	52.3944	73.0608	46.6972	60.5039	45.0107	55.6792	49.7029	45.4502	44.515	45.6695	76.5802	39.1381	73.1685	75.2496	70.1282	54.9631	48.4324	56.9591	61.4734	77.348	68.1406	29.435	38.3276	20.402
OFUSG09918.1	0.246795	0.359345	0.252477	0.459359	0.343115	0.210865	0.1228	0.38422	0.259855	0.36259	0.222646	0.32892	0.268398	0.253623	0.693312	0.826465	1.56352	1.48843	1.14523	1.80544	1.5502	4.70561	1.27545	1.98818	3.29327
OFUSG09917.2	27.9057	21.779	0	19.7401	34.1615	32.2666	29.1311	45.4795	40.0413	12.6746	31.5966	21.4888	48.1535	40.9341	116.307	60.327	126.142	81.6897	127.318	90.3867	161.413	124.622	87.738	70.0695	42.5794
OFUSG09919.1	0.682638	0.51155	0.608474	0.339555	0.619017	0.603216	0.729084	0.570057	0.470492	0.397076	0.63561	0.687027	0.542759	0.871378	1.3291	0.993053	1.98178	1.24958	3.124	2.59291	10.239	9.49818	12.4003	14.8308	12.3149
OFUSG09920.1	0	0	0.338669	0	0	0.287929	0	0	0	0	0	0	0	0	2.10521	3.73925	5.49533	10.9535	9.40855	15.0851	8.39873	9.06551	4.03963	5.17964	8.03097
OFUSG09921.1	0	0	0	0	0	0	0	0	0	0	0	0	0	0	0	0	0	0	0	0	0	0	0	0	0
OFUSG09921.2	3.40097	3.9208	3.13648	2.93481	3.32871	4.00813	3.37149	4.29136	2.81276	3.5238	3.94747	4.03903	5.30483	5.77683	6.95594	10.0891	5.98184	7.14305	3.46545	5.26811	3.60525	4.59418	3.59168	4.3428	3.25989
OFUSG09921.3	0	0	0	0.223668	0.253859	0	0	0	0.571661	0.218366	0.428145	0.0923394	0.173541	0.183015	1.21599	2.227	4.10351	3.70259	3.71619	5.5954	4.55985	5.83885	2.35166	2.62407	2.49498
OFUSG09922.1	0	0.512252	5.32e-08	0.737921	0.654427	0.274975	0.246937	0	2e-08	2.2e-08	0.897233	0	0	0	0	0.261219	0.422502	0.364069	2.8186	4.10819	5.04327	3.99316	4.0259	2.20629	1.07699
OFUSG09922.2	1.69761	1.72717	1.62665	1.09336	0.962816	0.767897	1.28802	1.10816	1.47418	0.901611	0.0123384	1.03179	1.57232	1.97723	3.52034	5.55157	4.1675	5.01708	2.19807	3.99429	5.50931	7.14346	9.29466	9.83886	10.8751
OFUSG09923.1	0	0	0	0.0944309	0	0	0	0	0	0	0	0	0	0	0	0	0	0	0.0580371	0	0	0.112331	0.223596	0.0792831	0.273205
OFUSG09924.1	0.809457	0.353237	1.37222	1.46184	1.54831	0.345468	0.943854	0.5058	1.06474	0.387701	0.300852	0.744027	0.648301	1.32304	0.287105	2.84742	1.22138	3.25046	0.80426	3.61451	4.64351	6.5991	7.41239	8.83911	7.47992
OFUSG09924.2	0.402623	1.51179	0	0	0	0.343248	0.763766	0.85255	0	0	0	0.79571	0	0	0.46395	1.52599	0.587616	0	0	5.32e-09	0.600148	1.58582	1.64713	8.91e-08	0.506344
OFUSG09925.1	0.0408331	0.035743	0.078701	0.0404865	0	0	0	0.0341451	0	0	0	0.0304584	0	0	0	0.0320176	0	0	0	0.180602	0.339674	0.289285	0.341647	0.241441	0.0756699
OFUSG09926.1	0	0.0171998	0	0.108953	0.0475978	0	0.0245961	0	0	0	0.0354111	0.0582812	0.0438259	0	0.0563463	0	0	0.0906192	0	0.0145433	0.213697	0.385292	0.239355	0.125293	0.225722
OFUSG09927.1	0.0387843	0.0508429	0.111558	0.0857513	0.023333	0.0330922	0.0482322	0	0.136073	0.0185766	0	0.057422	0.0863699	0.0314786	1.31846	2.42968	4.43966	4.49413	4.02755	3.23878	6.5743	3.35926	3.27708	2.18156	0.536446
OFUSG09928.1	47.0286	47.9754	58.3141	52.1489	57.6572	51.0626	58.0177	48.4627	58.1606	44.5457	54.1107	47.6277	44.5896	46.7906	11.3154	12.1387	17.2211	13.8966	16.0794	16.1851	11.2139	13.0584	7.26825	8.21738	11.1452
OFUSG09929.1	34.7768	51.2539	41.571	59.6694	35.1982	61.1396	39.1945	64.3502	44.6781	60.0073	43.8433	68.221	38.8654	82.7233	37.5464	46.2992	31.4652	40.2404	21.4939	23.9364	17.44	17.8553	14.0205	10.8353	13.0526
OFUSG09930.1	70.8582	56.9943	76.8428	60.3876	75.3994	63.7971	80.2121	67.7029	87.0403	70.8266	88.5069	65.2744	78.4886	63.7442	8.95239	11.2532	6.4341	10.5188	15.2027	18.4394	15.0638	15.5898	10.875	15.2959	9.39738
OFUSG09931.1	97.6197	71.4696	107.816	72.4031	115.669	73.2333	108.897	70.7579	101.028	56.5721	93.801	69.9027	85.6921	83.9652	40.0443	48.1067	53.4308	44.3898	36.0204	33.1723	23.5968	24.9121	6.7222	10.2137	8.70525
OFUSG09932.1	44.0225	74.5631	48.8537	73.874	45.1705	79.7158	50.1508	80.746	70.8923	101.875	89.0967	97.5773	90.0589	109.828	175.875	150.85	186.327	177.533	174.635	149.165	94.6813	104.722	61.0232	80.356	76.6216
OFUSG09933.1	0.619592	0.380847	0.848374	0.14337	0.433494	0.28084	1.17245	0.274781	1.24506	0.335025	0.555154	0.158322	0.964176	0.43712	5.00788	4.31523	12.6285	11.3412	18.4004	28.6814	38.2777	44.1405	22.7499	38.3017	16.7716
OFUSG09934.1	0.0954867	0.418135	0.276515	0.709077	0.13084	0.488667	0.0446838	0.95871	0	0.411897	0.128299	0.856816	0.353795	0.973356	9.48591	6.74133	7.20345	8.03952	3.67704	3.48143	3.06612	3.12694	13.1396	13.1983	2.40395
OFUSG09935.1	9.30783	8.47711	9.43049	8.44067	7.92973	6.91209	6.66015	6.43107	5.06071	4.12735	4.72337	4.81681	6.34937	7.16415	6.90454	12.2954	5.02877	6.67456	2.03179	2.2341	2.18428	2.62934	4.59128	4.58139	5.60981
OFUSG09935.2	0.771047	2.63095	1.2352	1.82188	1.27147	1.74197	1.62086	1.29959	0.505015	1.45452	1.41138	1.46877	2.76201	3.19802	14.9754	15.518	20.7593	19.1612	15.5109	26.2385	21.9959	23.5981	10.2315	11.4867	7.27607
OFUSG09936.1	57.2429	49.1545	50.1627	51.3115	55.3232	54.8688	65.1959	55.532	74.4407	63.4297	97.0243	57.4489	115.124	61.6423	156.957	156.526	124.767	148.829	78.1292	84.3212	50.7673	54.3495	41.9281	41.6454	41.6835
OFUSG09937.1	3.80521	8.38092	3.41858	9.12411	3.5833	7.74177	4.26277	8.39228	3.29513	7.57167	4.60504	6.4035	3.56594	6.47925	2.85205	5.65566	7.21517	9.68453	31.4346	42.4086	41.2392	36.7431	31.3574	43.1615	9.33258
OFUSG09938.1	27.7524	37.4145	31.5544	46.7427	33.2325	43.2453	34.0567	46.9989	37.9558	53.5606	41.6014	48.0494	31.5857	45.1772	11.5676	13.2832	14.3119	13.0271	8.94929	8.70552	5.71961	6.26987	8.06338	6.64409	8.3873
OFUSG09939.1	10.3223	12.3053	13.6057	11.28	9.39445	11.8431	7.33274	10.8529	5.42775	9.09938	7.97211	10.4984	8.77487	16.012	31.2552	32.1119	27.0344	26.9985	11.3339	15.6249	7.13751	8.79433	4.37587	9.35136	6.37166
OFUSG09940.1	2.49199	1.85642	2.33522	2.17273	1.4314	1.82735	1.8932	1.27392	0.985813	0.787522	2.30111	1.57214	22.201	11.3738	31.9417	31.554	42.0125	37.5308	21.2069	22.9341	10.6375	12.3487	15.543	16.6132	24.4951
OFUSG09940.2	2.06903	2.57008	1.84306	1.61141	2.16074	1.52785	1.82123	1.35117	1.32473	1.27904	2.45856	1.81747	19.6952	10.4845	6.55224	24.4041	11.2649	13.1902	3.47545	7.58753	2.89685	5.51288	5.88055	7.70931	9.07068
OFUSG09941.1	9.31422	10.8824	8.3653	9.7536	11.1414	12.748	8.47138	12.1804	8.49552	12.9366	7.6276	13.7899	6.70776	16.0862	2.48777	5.10495	2.51983	6.14703	3.19434	5.14446	4.1442	4.94512	2.1455	3.82069	2.29223
OFUSG09941.2	38.3738	80.0196	51.6824	87.3327	46.9993	84.5018	44.4983	84.8876	44.2434	82.1979	42.544	76.8115	28.6697	63.4759	6.87692	20.6686	10.332	16.8147	9.42214	15.3909	8.4068	13.5202	9.82175	14.3315	10.2157
OFUSG09942.1	1.82952	2.10811	2.02188	1.92542	2.64065	3.40583	1.48902	2.00078	1.34557	2.76677	2.91202	3.01126	2.53105	4.09033	4.17111	5.21558	6.48577	7.13783	13.3708	20.9984	30.7384	25.5471	14.2484	14.2065	16.1703
OFUSG09942.2	1.09855	1.52945	0.524141	1.37218	0.404739	0.846615	0.423459	2.00677	0	1.98268	0.385623	1.2188	0.561529	1.6116	0.435959	1.55572	2.56298	2.40896	3.40094	6.2111	2.91915	3.06896	3.00942	2.56939	4.52286
OFUSG09942.3	7.76797	11.5034	9.65607	10.6877	7.74967	12.174	9.55152	11.5613	11.864	11.9171	13.2222	12.2745	13.7733	13.3159	9.92638	10.1152	18.5547	14.5605	24.5985	17.3215	17.3937	14.1448	19.1867	14.62	12.3448
OFUSG09943.1	25.7801	39.6132	28.7841	38.8917	24.4498	41.1156	28.0769	42.5539	32.7467	50.5247	39.5685	45.6231	54.7572	55.6065	63.2659	54.4185	44.1984	49.1675	49.7023	38.8565	36.26	30.6679	38.2179	33.6923	38.2965
OFUSG09944.1	1124.29	976.372	906.101	1009.38	887.403	1008.47	835.536	965.167	967.082	1121.93	984.483	996.683	962.244	940.963	1244.63	1017.56	1089.17	1133.94	1269.77	1140.84	1137.37	1267.28	2147.95	1988.49	2130.86
OFUSG09945.1	0.116625	0.153331	0.169291	0	0.160339	0.0497304	0.0546121	0	0.204741	0.111823	1.46015	1.31306	1.81372	1.76259	1.95469	1.83089	1.13668	2.05362	1.01663	0.471875	0.24415	0.446897	0.236496	0.181582	0.0394725
OFUSG09946.1	16.4435	5.78834	19.7543	6.21511	20.1694	6.74145	18.9486	6.52114	16.7617	5.38534	18.7863	8.54141	18.9971	13.0145	12.8468	16.4999	14.7838	15.4349	22.9745	20.0556	60.1599	30.4458	90.4834	83.9005	94.8805
OFUSG09947.1	12.2091	19.309	12.007	20.1237	12.6998	21.1374	13.5569	21.9477	15.0913	21.8797	16.7601	21.8019	20.272	22.3868	17.5508	18.2175	14.3619	13.8653	9.2887	8.1861	3.93092	6.80256	4.28223	6.83865	5.03308
OFUSG09948.1	33.8559	60.4643	38.372	58.575	36.8157	54.2963	39.6901	52.9734	30.8737	38.287	35.4791	50.2754	34.8617	53.274	20.9746	30.9677	18.2322	17.5202	8.96685	12.1417	8.2311	11.6437	8.92777	6.82293	6.3291
OFUSG09949.1	13.2345	14.8259	19.9775	15.1417	17.3902	15.7616	19.4906	16.6325	18.5996	11.5961	18.1119	22.1122	13.3749	22.1455	6.75186	6.82709	7.13036	6.02567	7.06672	6.49926	12.2655	8.78935	11.3533	10.0486	11.2858
OFUSG09949.2	31.1004	43.6267	34.2666	49.7459	31.9875	50.0397	36.5838	45.1378	38.2627	43.0467	43.8222	46.1166	41.8208	49.2842	7.1676	13.2866	9.4485	7.64914	7.87299	12.2197	15.9661	15.7425	25.5826	25.6018	7.86729
OFUSG09949.3	1.68183	1.51354	2.83423	1.7876	1.46724	1.69838	1.92211	2.39838	2.38124	4.11376	1.7214	2.34584	1.12124	2.74979	1.56761	0.970402	0.475647	0.960869	0.840793	1.42805	1.78408	1.73745	3.4617	3.25642	5.36974
OFUSG09950.1	8.89269	18.4695	9.3745	16.4257	9.07664	18.322	8.75175	18.7682	7.2997	17.7655	6.23702	13.9097	5.15569	11.1316	1.023	7.00085	9.59466	9.15043	9.66582	13.7148	16.1818	20.0479	3.09952	5.22806	3.92208
OFUSG09950.2	0.19062	0.432594	1.09003	0.250934	1.00605	0.842123	1.214	0.706682	1.14332	0	0.818075	0.13416	2.15139	1.28036	4.27539	3.79767	2.21434	5.18705	1.22897	4.8014	3.30723	1.57696	0.104992	0.729064	1.22983
OFUSG09951.1	0	0	0	0	0	0	0	0	0	0	0	0	0.181056	0.677614	2.76548	2.1469	2.45744	2.6184	0	0.231106	0.530085	0.3664	0	0.0593884	1.11006
OFUSG09951.2	0	1.0555	0	0.695607	0	0.513866	0.14099	0.840319	0.0440636	0.962613	0.134868	0.901819	0	0	0	0	0	0	0.552498	1.38928	0	0.275209	0.537729	1.14011	73.3995
OFUSG09952.1	21.2993	29.6677	26.4357	32.299	26.3918	30.6576	30.2061	33.5063	26.9607	28.7559	18.3461	23.2421	7.88056	13.8516	0.956443	1.50963	1.62734	0.95159	1.13944	1.36184	2.03485	1.37748	3.50021	2.9101	8.12972
OFUSG09953.1	3.92982	12.6841	4.80287	11.2413	6.13649	11.4807	5.3503	8.83246	4.37688	13.5359	6.38336	8.06966	6.43184	4.34624	7.11272	7.27009	8.02318	12.3124	11.7981	9.50521	11.057	9.4808	8.18398	7.70086	10.7284
OFUSG09954.1	8.80656	12.0604	10.8547	13.5457	11.9912	11.837	12.6324	13.602	10.7624	9.07469	7.49002	10.4656	5.26	7.20262	2.76548	7.16008	7.56345	7.92393	7.63138	17.2358	15.4962	14.6653	5.59633	7.37968	6.32903
OFUSG09955.1	0.341732	0.427588	0.188544	0.869871	0.312277	0.333112	0.456935	0.531046	0.214221	0.701977	0.568392	0.584302	0.61496	0.398185	2.93967	8.04259	8.28083	9.93973	5.72979	6.54355	3.95113	4.98286	2.62905	2.4861	2.54692
OFUSG09956.1	3.2058	3.77002	2.53397	4.23469	1.87888	3.22012	4.50019	2.93286	1.83244	2.19185	1.50713	1.56529	1.46743	0.337841	0.430739	0.986365	0	0	0.367803	0.589845	0.15387	0.123926	0.897414	0.871943	0.201813
OFUSG09956.2	5.86171	2.13185	6.39589	2.85964	7.63577	2.89212	5.1888	2.39959	3.65572	1.54295	3.8879	0.728561	2.24217	1.73998	1.75426	2.01976	2.35818	1.97751	1.71972	2.27078	3.77393	3.39418	9.49996	8.09197	8.38411
OFUSG09956.3	0	0	0	0.155507	0	0	0	0.496492	0	0	0	0	0.193851	0	0.289623	0	0.128209	0	0	0.258334	2.11376	4.18935	9.54634	7.78557	18.7783
OFUSG09957.1	11.1207	23.5784	12.6363	23.2663	13.2424	21.6793	11.7988	21.213	12.5726	18.8866	11.2221	18.8457	9.24688	15.937	4.23446	8.26019	3.94631	6.52873	3.97486	3.91473	13.5355	7.45072	18.8968	26.2702	10.241
OFUSG09957.2	0	9.72e-09	0	4.11e-10	0	0	0	0	0	0.01984	0	0	0	0	0	0	0	0	0	0.775749	0	0	0	0	0
OFUSG09958.1	155.639	159.956	162.844	164.657	142.311	158.443	123.337	148.908	118.542	177.794	112.552	155.334	105.776	157.211	229.394	203.718	249.228	275.06	280.076	240.865	220.521	267.084	1368.67	723.156	1291.24
OFUSG09959.1	62.9856	56.6652	61.7811	51.8228	67.565	53.6452	75.9189	55.3154	54.9635	43.7921	64.5677	46.0993	55.4777	43.096	10.0302	23.4868	11.44	14.3238	5.80349	12.1026	11.6825	9.04428	6.33626	9.82937	5.73322
OFUSG09959.2	1.14428	1.5713	3.04164	1.93826	1.31177	1.98772	2.32617	1.18606	3.23026	1.50906	1.18857	2.20358	0.869194	0.627349	0.422335	0.337727	0.195546	0.431024	0.271338	0.161327	0.565109	0.623906	0	0.31278	0.312379
OFUSG09959.3	1.51532	1.80541	5.02907	2.34862	8.18332	1.83617	7.99032	2.83578	3.94145	3.2804	1.50073	2.23291	2.81232	1.37908	0.934488	5.4365	0	3.15834	0.0710924	2.43641	0.332083	1.1538	0.663593	0.198375	1.125
OFUSG09960.1	0.178184	2.46351	0.937905	3.18401	0	3.23526	0.663307	2.54131	1.86915	1.85563	1.20237	1.32882	1.72457	3.46575	1.05661	1.62542	0.40072	1.591	1.15384	2.298	6.72652	5.17472	4.61127	7.62893	3.07449
OFUSG09960.2	1.75224	0.747787	0.900845	1.07542	2.18678	1.72e-05	0.648797	0.540637	0.250319	1.73851	0.938156	1.47044	0	2.16187	1.39316	1.67873	0.21549	2.02938	0	2.35978	3.56574	2.42148	3.48893	6.06256	3.42307
OFUSG09960.3	0	1.02657	0.343211	0	0	0	0	0.765081	0.457949	0.733791	0	0	2.74e-06	0.380164	1.23656	0.225584	0	0.927887	0.00470316	2.50666	1.90645	1.43132	0.953466	2.44143	1.87549
OFUSG09960.4	0.628442	0.247986	0.144434	0.302992	0.20325	0.331116	0.177853	0.764158	0	0.506203	0	0.603878	1.13729	0	0.16097	0.332854	1.41377	0.28401	0	0.285155	0.194681	0.136899	0.476276	0.371933	0.20558
OFUSG09961.1	0.303437	0.111122	0.176286	0.064993	0.222661	0.409986	0.22738	0.295449	0	0.576213	0.162758	0.0992453	0.190446	0.516426	1.07054	1.88175	0.652436	1.13611	0.457671	0.329509	0.353506	0.27189	0.410035	0.881425	0.430064
OFUSG09960.5	0	0	0	0	0.00222301	1.37702	1.11209	5.58e-08	0.8709	0.340739	1.51904	1.32474	0.535285	0.701539	2.79587	1.3174	12.2023	9.91095	12.4724	9.01552	5.69109	6.9797	3.8279	1.4865	0.715794
OFUSG09962.1	0	0	0	0.0822302	0.220955	0.0558764	0.116398	0	0	0	0.0371852	0.123769	0	0.0675698	0.119941	0.312414	0	0.0461012	0.125256	0.159073	0.062584	0.170364	0.0568647	0.379851	0.0245955
OFUSG09963.1	9.16589	7.23706	9.27052	7.17839	9.0258	8.36888	13.7621	7.63152	11.749	7.2055	16.2905	10.9037	15.4529	11.1022	9.83707	19.3653	59.424	67.8083	34.2417	62.9057	42.243	51.4293	36.9552	30.5309	24.2606
OFUSG09964.1	2.79721	1.04127	1.79127	0.94759	2.70375	1.10049	2.12289	1.62842	3.21457	1.13582	2.57721	2.21913	3.49628	2.5696	0.962513	6.60698	4.97441	10.7159	1.68459	6.77276	2.84412	4.42054	2.92789	2.05453	3.87321
OFUSG09965.1	2.5022	1.57051	4.58328	2.19415	3.71638	2.4863	2.55929	2.26256	4.15785	1.91803	3.94012	2.51499	2.75165	4.8344	1.58742	2.30661	4.60589	5.29272	5.28291	8.60468	9.82637	8.34997	9.3156	16.0091	4.44367
OFUSG09966.1	0.587341	0.207844	0.648914	0.130056	0.740717	0.132761	1.09038	0.209082	1.03557	0.152007	1.01944	0.322485	1.80229	0.840336	0.825445	2.60535	1.80615	4.20686	3.38575	7.70546	9.31702	10.3392	11.0778	12.7416	1.39452
OFUSG09967.1	48.2018	52.1963	46.3302	55.4306	51.5939	57.4947	54.3038	55.7968	59.8992	68.0726	59.5821	49.6003	54.8285	48.6181	58.4623	47.8237	67.0809	48.5354	58.2063	35.6724	34.2863	22.9464	26.5915	33.802	24.1092
OFUSG09968.1	17.0799	19.3654	13.2049	18.7447	15.6891	20.0141	15.7489	20.0566	18.6331	22.4126	21.3752	21.7917	17.5169	20.4921	24.5158	28.4848	28.7815	31.6194	14.383	17.2129	5.69988	9.87257	4.14274	9.69354	6.03715
OFUSG09969.1	0	0.000460559	0.000355957	0.000364703	6.58e-05	4.11e-05	4.12e-05	0.00048896	7.85e-05	0.000195062	0.000256391	0.00231349	0.000718387	0.0125189	0.00757895	0.0111552	0.00677637	0.0241847	0.00213152	0.021972	0.00215585	0.0100675	0.028323	0.127198	0.00198541
OFUSG09970.1	28.499	36.0344	32.477	36.5804	30.7639	40.3296	33.0626	39.3451	42.535	43.3832	47.7183	43.2521	48.9335	45.8645	25.3623	24.5383	36.8542	31.0097	45.0424	42.3976	51.4405	46.134	34.5402	54.9406	40.4645
OFUSG09971.1	27.0212	24.1924	22.3702	23.3354	25.1403	30.7434	33.6615	21.4946	31.8186	25.2142	24.0612	21.1288	23.3662	17.7204	30.303	28.2204	58.8957	33.3805	92.3411	61.8841	97.1262	75.1935	57.1806	57.6495	18.8824
OFUSG09971.2	7.38005	10.9991	15.0368	13.0475	7.99026	11.1485	5.05207	12.6595	5.6285	14.3309	10.2639	13.6765	6.6024	15.7261	17.1351	18.9523	38.4879	39.2954	30.4486	45.3423	43.1195	44.8151	9.53497	46.5811	9.47286
OFUSG09972.1	65.1099	76.7997	68.6989	78.7609	75.1277	79.5215	78.1542	79.4009	76.0952	72.8145	72.6198	80.4672	67.0327	71.4757	13.5638	25.4053	13.5536	15.7329	9.12186	11.4462	6.68816	8.68662	7.28262	7.40465	5.97343
OFUSG09973.1	0	0	0	0.201132	0	0	0	0.16766	0	0.192625	0	0	0	0	0	0.800018	0	0.121268	0.735182	1.33993	2.3895	4.17004	0.799703	0.472383	0.322039
OFUSG09973.2	0.0822834	0.323462	0.157572	0.11334	0.260281	0.304252	0.140882	0.427333	0.2646	0.214572	0.456922	1.21581	0.682292	1.55682	1.72289	0.873779	0.88878	0.573186	0.569186	0.100217	3.18332	0.382319	6.26701	2.55457	19.3107
OFUSG09974.1	1.34511	0	0	7.83e-09	0	0	0	0	0	0.280171	0	0	0	0	0.616562	0.0017461	1.09491	2.60595	3.34445	0	0.467255	0.72436	1.55783	0.966712	1.72873
OFUSG09974.2	3.14854	8.41025	5.68189	10.8395	7.24827	14.2568	7.05646	13.3848	8.81381	8.00162	6.64563	9.53699	4.9163	10.3984	2.83256	4.23335	2.6858	2.86277	1.83211	3.05432	1.88903	2.2048	3.3818	4.50792	3.15841
OFUSG09974.3	3.49481	1.98441	2.84853	3.50283	0.943684	2.98642	3.22427	2.66961	3.85377	3.93122	4.03573	4.44374	2.92989	1.57473	0.411185	0.722655	0	0.503393	0.609253	1.07934	0.954209	0.917689	0.259722	0.389534	0.855391
OFUSG09974.4	2.15246	5.03144	2.57094	4.08113	4.18245	4.20451	2.343	2.85053	1.81107	5.04144	2.4536	3.48035	2.01185	2.74757	1.09513	1.20647	2.8464	1.31655	1.77351	0.41863	0.471347	0.481817	1.49831	0.0595338	1.63625
OFUSG09974.5	5.73179	8.24158	5.40646	8.55405	4.06238	7.61487	5.33195	10.4991	5.43796	10.013	8.63868	10.8702	6.61085	11.6625	3.91491	6.34825	3.52884	5.041	1.92625	4.12929	4.22704	4.72838	4.40058	4.17919	3.22193
OFUSG09975.1	4.57956	3.6904	7.52061	4.02948	6.51678	4.4397	8.28287	3.68841	8.03338	4.16493	9.85841	5.04944	9.95664	6.20293	4.17631	9.16685	5.68454	6.38973	3.23549	5.05767	5.87822	10.0171	18.3012	13.2687	15.6491
OFUSG09975.2	0.954118	0	0.139927	0	0.464193	0	0.649051	0	0	0	0.553386	0	0.444069	0	0.5364	0	0.667969	0.148689	0.724923	0	0	0.616633	0.636056	0.143321	0.863312
OFUSG09976.1	79.911	79.3703	100.734	78.1244	101.364	68.4877	113.467	82.4176	103.314	61.3139	96.6322	80.3116	94.8415	90.461	29.0351	50.9579	22.5521	20.3318	17.662	15.8511	15.8286	16.6785	16.4955	15.6616	16.5438
OFUSG09977.1	11.6256	11.3316	12.4235	11.0889	10.9711	11.4879	12.094	12.365	10.3297	10.8389	11.7458	12.499	11.6681	13.902	5.83112	10.2055	6.61826	6.75338	0.751027	4.93886	5.16302	6.54493	7.84999	9.12017	7.43825
OFUSG09977.2	0.437495	0	0	0	0.534954	0	0.849714	0	1.84431	0	1.28725	0	1.07038	0	2.93212	0	0.697275	0	5.10045	0.000605932	1.62933	0	0	0.183627	0
OFUSG09978.1	7.11999	10.7145	6.25774	13.5457	8.30786	13.7801	7.47929	12.8182	7.73441	11.1819	8.27348	12.717	6.1164	12.0531	4.04332	6.08484	4.34613	7.16709	8.09806	7.49569	10.5298	12.3209	25.8213	26.9543	17.5071
OFUSG09978.2	0.60813	0	2.24836	0	0.811021	0	0.681014	0.0967295	0.167705	0.268657	0.44261	0.0944889	0.116029	0	0	0	0.226325	0	0	0.283865	0.2567	0.0784468	1.03809	0.215804	0.477026
OFUSG09979.1	16.2471	30.9057	20.4229	32.5258	21.5206	34.6649	22.2625	33.5859	25.0365	32.2795	28.1203	31.7391	27.0629	37.7235	35.8265	50.518	35.3414	47.3476	26.7803	29.6804	18.8476	21.9109	11.1291	15.6306	9.49919
OFUSG09980.1	3227.93	3456.01	3553.84	3580.13	3640.94	3643.35	3505.18	3665.2	3672.01	3730.73	3855.99	3610.96	3916.66	3602.41	2935.49	2965.54	3095.73	2901.65	3547.5	4197.27	3922.22	3427.98	990.351	2149.02	995.601
OFUSG09981.1	12.2688	9.52219	12.6809	9.58856	11.2362	11.2056	11.7134	10.4235	5.76626	9.67219	9.01011	11.7171	8.04879	11.3976	3.16723	5.60534	7.20633	3.90494	3.7061	4.7812	5.44515	4.91906	5.35922	7.92196	5.57485
OFUSG09981.2	0	0.518783	0.251715	0	0	0.163296	0	0.499622	0	0	0	0	0.222399	0.288059	1.05084	0.536989	0.375705	0.896119	2.42365	0.398746	0.661786	0	0.375551	0.537269	1.00518
OFUSG09981.3	0	0	0	0	0.415779	0	0	0	0.861975	0	0	0	0	0	8.93e-10	0	0.000154132	0	0	0	0	0	0	0	0.265497
OFUSG09982.1	248.396	34.8046	216.223	29.1208	249.024	19.1228	262.461	25.8031	233.041	21.1212	157.743	31.7704	143.296	26.4696	50.6233	24.8106	52.4171	21.7902	55.3724	21.449	52.3405	19.6273	59.371	23.6047	50.2175
OFUSG09983.1	1.32936	0.467066	1.17621	0.705795	0.88823	0.604152	0.701746	0.590778	1.07718	0.747374	1.13189	0.523221	2.61794	0.703085	15.7964	15.0671	48.8876	44.2048	59.1526	51.1464	63.875	51.6724	63.5309	105.252	12.6895
OFUSG09984.1	0.255484	1.183	0.564172	1.26954	0.138947	1.37216	0.214732	1.30055	0.358307	1.90777	0.114731	1.4015	0.757725	1.20436	3.8476	3.43973	5.94288	5.08391	4.43986	3.99872	4.18062	3.58183	5.86649	4.6141	2.90772
OFUSG09985.1	10.5629	27.4964	13.2223	26.2631	13.3896	27.5004	11.9247	29.638	16.5828	35.2267	18.7607	27.6282	15.3623	23.857	19.1139	20.3604	18.2856	20.7524	13.1062	14.5746	9.29657	13.2026	3.07902	5.0139	3.31007
OFUSG09986.1	0.468798	0.0161265	0.331085	0.0183807	0.624588	0.0472373	0.391074	0.015403	0.388461	0	0.38926	0.0546257	0.846408	0.481496	2.14511	2.09299	1.03516	1.95489	0.440351	0.574422	0.347954	0.617906	0.746844	0.37258	0.84903
OFUSG09987.1	43.8339	67.3582	44.2733	72.5552	44.172	76.9964	49.1886	71.0306	63.4851	85.6578	54.1369	62.6147	53.3357	55.9847	46.5307	50.5644	46.3238	47.0389	43.2815	41.5606	29.8461	35.971	14.339	21.6639	14.6867
OFUSG09988.1	8.06364	13.691	9.7226	14.4244	10.23	13.8951	10.0453	17.6531	8.92455	14.1752	10.3198	16.4408	12.7372	21.2548	3.60197	9.30922	5.9666	7.50437	2.3022	5.40669	2.42666	4.71289	2.68834	6.17245	2.63255
OFUSG09989.1	5.90547	15.2672	9.07675	12.2877	7.5908	13.1094	7.51604	14.8585	7.26325	14.0292	6.09592	14.4149	6.80906	15.0247	10.7121	23.9761	15.2145	19.9782	10.4733	15.8452	10.296	13.8077	7.39885	11.3167	5.56671
OFUSG09989.2	0.794372	0.858661	0.670874	0.635972	0	1.38179	1.34527	0.560283	0.440096	0.682831	0.805649	0.677675	0.835798	0.604355	1.57404	1.72918	1.26665	0.469786	0.851958	1.27117	0.477042	0.941267	1.56621	1.6685	3.1264
OFUSG09990.1	0.118509	0.311638	0.172065	0.351196	0.380284	0.3032	0.110995	0.0496245	0.260066	0	0.15895	0	0.43879	0	0.172795	0.372116	0.355359	0.36293	1.0875	0.523033	1.43946	0.5938	1.90599	2.20922	2.37114
OFUSG09991.1	17.6329	39.0978	25.0796	36.7911	22.1719	40.5476	25.1263	36.047	31.2713	38.6458	27.7972	38.0188	25.3172	32.0904	37.7168	41.9149	60.2154	56.4595	49.7568	48.1339	37.1081	34.6989	4.63678	11.7596	3.61756
OFUSG09992.1	0.680886	1.66434	0.566688	1.61582	0.508324	1.67844	0.69509	1.70624	0.740291	2.0177	0.638507	1.42168	0.997896	1.49898	46.8304	39.5226	29.7725	34.3672	23.1871	26.6019	22.2888	20.5601	31.8256	19.1843	3.0089
OFUSG09993.1	12.4369	14.5085	10.0918	12.3611	10.3459	13.7007	11.7036	13.344	12.3206	14.6178	14.1663	16.395	14.2373	17.4297	8.5031	15.7191	7.89758	11.5487	5.06303	8.01539	6.65831	7.0807	7.10641	7.65157	7.03859
OFUSG09994.1	1.19401	11.6364	2.32122	12.314	1.81187	12.0955	1.69773	10.5912	1.14625	11.9133	1.47422	9.36232	2.89922	12.6362	10.7889	17.5202	13.5661	23.5532	6.05741	14.9145	7.23803	14.2044	5.32075	8.88873	6.22039
OFUSG09994.2	9.0877	0.483951	8.46369	0	9.7386	0.668985	8.82321	0.832582	11.7999	0	8.34118	0.404945	10.0439	1.34916	5.0857	5.06452	2.75665	4.77032	5.70493	2.0073	2.44379	1.31967	2.33036	1.79076	2.37342
OFUSG09995.1	65.447	36.558	70.1245	41.786	69.8567	44.7547	71.3878	42.2	80.6382	44.1256	73.1475	46.8673	79.7683	54.3588	99.4989	76.1764	102.165	117.866	100.266	78.1117	54.8202	57.7499	32.4935	31.8385	35.3121
OFUSG09996.1	87.4151	90.3304	89.3388	95.6384	87.9936	97.5237	83.6059	95.4793	98.3278	101.987	87.0789	81.071	93.6844	70.5148	159.12	86.56	94.6859	94.6375	91.366	55.2177	68.2841	53.3279	41.8498	41.6153	46.6494
OFUSG09997.1	0.0422935	0.0554504	0	0.0210513	0	0.0541284	0.0197583	0.0176545	0	0	0	0.0469923	0	0.240358	0.575564	1.60645	1.91068	2.29697	1.54803	2.96862	1.41437	1.48809	1.73537	1.58	3.48855
OFUSG09998.1	24.8203	17.0449	23.6438	16.5135	21.2106	16.4895	25.2813	16.2262	24.552	14.9365	27.1661	16.0078	26.867	16.7675	20.287	13.7756	17.4281	13.3384	21.3225	17.4804	26.8422	26.0198	23.706	23.7131	17.9376
OFUSG09998.2	0	0	0	0	1.57512	0	0	0	0	0	0	0	0	0	0	0	0	0	0.136904	0.228682	0.395722	1.22693	5.93451	2.69607	11.6302
OFUSG09999.1	7.64303	9.8554	7.90301	9.29205	8.21612	11.318	7.63663	10.3308	7.82343	11.3642	8.31447	9.34128	7.08271	9.88518	23.296	20.175	30.1743	23.9941	35.2682	34.6955	44.457	40.3317	22.8304	35.721	8.72822
OFUSG10000.1	0.784489	2.68597	1.52602	1.38977	0.940941	2.07371	2.42789	1.77689	1.92906	1.65596	1.2589	3.85522	2.14739	3.98776	2.5973	3.8234	6.80753	4.02638	13.412	4.95258	9.06927	4.06261	52.1724	48.373	67.2232
OFUSG10001.1	62.9552	60.2289	71.3678	62.1577	78.6919	63.5638	84.4389	68.2587	74.2843	60.3395	82.2254	65.1138	99.4846	77.9031	45.0887	69.4343	46.4827	62.05	33.3741	57.3465	28.0224	40.6884	2.94178	10.8245	2.36285
OFUSG10002.1	4.4627	4.51145	5.03657	3.94511	4.83812	4.37885	4.58734	3.72612	3.52247	2.84911	2.74745	2.48493	1.15882	1.30222	0.36841	0.980145	0.458798	1.1513	0.622036	1.79197	1.65655	2.60307	4.21348	3.33767	9.71113
OFUSG10003.1	2.12135	4.05138	2.46566	4.01018	1.34748	3.08995	1.64302	3.53496	2.30614	2.9434	2.32022	3.11811	2.34383	3.94677	1.76538	3.40807	1.49326	3.60451	1.8825	3.26668	7.17073	6.37607	11.1872	14.0013	8.80769
OFUSG10003.2	0.4466	1.4299	1.64378	0.802036	0.93287	1.02998	0.884705	1.37949	0.849632	1.40162	1.09905	1.41732	0.727397	1.50353	0.706152	1.50356	1.86658	1.335	2.19625	1.63334	3.52246	3.0852	2.24715	4.08209	3.05573
OFUSG10004.1	5.29994	7.86131	5.91784	6.6175	4.8042	5.06631	4.03634	6.53541	3.83421	4.5233	4.73976	7.95598	5.82272	12.1802	11.9256	16.8236	25.8062	23.8999	33.1335	36.933	53.5971	67.6055	62.5456	49.6076	70.3916
OFUSG10005.1	112.247	130.16	113.285	145.033	118.002	144.513	126.453	142.545	126.277	150.668	126.064	134.558	104.033	113.697	24.0061	25.7322	31.6924	29.4417	32.3411	30.664	27.5231	29.5336	15.2738	19.4425	17.2311
OFUSG10006.1	0.295103	0.367276	0.657085	0.287695	0.283123	0.177291	0.205198	0.220493	0.376588	0.265876	0.601779	0.325761	0.717553	0.69869	0.563	2.27854	0.879165	0.684714	0.42646	0.868406	0.710068	1.14315	0.89796	1.28228	0.599047
OFUSG10006.2	3.71355	3.81993	3.89611	3.09114	3.81336	3.22334	4.22976	3.13908	4.08734	2.78585	6.02875	3.40842	8.17902	6.44734	15.7373	25.4358	20.4037	21.936	13.2772	20.5561	15.109	16.6084	9.95113	12.1366	8.00628
OFUSG10007.1	10.8262	8.19004	10.9597	8.20731	10.8853	7.32776	9.63796	8.84619	14.7323	10.9019	16.7374	7.69473	17.9289	12.5122	71.5541	51.1238	80.5224	66.3746	74.3706	56.535	48.9588	46.7544	22.0328	23.9742	17.9447
OFUSG10008.1	1.10597	0.527433	0.85731	0.574166	0.50331	0.896325	0.894314	0	1.1034	0.982976	1.56605	1.12962	2.05401	0.502245	1.53157	1.89001	1.32263	1.57089	0.906337	0.414066	1.23511	0.669417	1.43013	1.80971	0.749801
OFUSG10008.2	31.8917	59.0206	31.4868	60.5784	36.499	63.3742	32.4949	62.4652	38.2486	78.2981	39.0857	60.307	37.2566	50.4487	35.4326	34.8553	30.7137	35.616	35.0336	33.2207	29.2962	45.5314	28.6918	35.3393	22.3331
OFUSG10009.1	120.478	185.327	149.02	201.574	155	187.383	148.714	199.361	163.137	170.997	158.535	189.884	148.618	193.945	74.2167	107.815	43.7	52.442	30.0663	44.0889	36.8345	41.2102	32.4967	37.6739	27.204
OFUSG10010.1	38.2019	63.4255	49.6429	59.2969	51.4064	64.2782	58.5408	72.5962	61.3218	68.4919	63.7215	76.1111	68.4008	100.981	26.2026	51.8337	21.7512	39.659	17.9388	32.8994	16.4247	20.2017	25.0919	25.583	20.4698
OFUSG10011.1	36.3851	41.8596	41.9508	50.1264	42.1055	51.3545	46.5986	48.6704	54.8578	50.9691	62.5364	55.343	65.2025	64.252	36.3413	42.681	30.1955	38.8052	28.2975	34.3699	22.753	30.3712	17.0813	22.2719	16.1778
OFUSG10012.1	3.18623	7.1348	4.12982	6.2755	3.39151	6.73484	3.09484	4.9108	3.57266	5.09847	5.0828	5.6663	10.4022	8.60853	69.2621	56.7014	138.457	108.602	153.099	138.73	166.591	155.375	71.8069	151.709	32.014
OFUSG10013.1	29.5386	34.5427	30.3248	33.9123	31.5132	36.3581	30.6184	33.8864	28.0656	33.4825	38.2335	35.9878	48.2225	49.0277	40.6018	48.8319	54.6644	56.1152	60.9609	70.9532	76.3207	72.4181	73.2172	49.8728	66.1332
OFUSG10014.1	20.4244	30.067	21.8568	25.9236	22.1999	31.2535	23.9282	29.8431	22.4767	22.3395	25.4759	27.046	33.5945	38.3029	15.8365	35.5489	22.7814	26.9972	15.6741	36.2793	43.242	41.4844	59.6866	39.4644	48.3855
OFUSG10015.1	7.27525	8.58643	9.23224	10.3294	9.16532	10.6156	10.812	10.9498	11.3433	11.9949	14.6033	13.2368	17.378	18.5269	81.2436	48.7359	160.477	115.935	186.16	174.975	257.631	238.961	177.588	216.618	51.4532
OFUSG10016.1	1.41824	0	0.593397	0.0212673	0.560921	0.0729148	0.771915	0	1.38126	0	0.290845	0	0.222482	0.034692	0	0.0825669	4.72e-09	0.562018	0.430103	0.3607	0.0352855	0	0.52733	0.0946724	1.01976
OFUSG10016.2	6.06379	0	5.80308	0	5.47935	0	5.74956	0	6.8129	0	7.72443	0	6.7311	0	1.88357	0.106296	0.506418	0.729052	0	0.101506	0	0.0568147	4.3633	2.50635	12.9122
OFUSG10017.1	0.843379	0	0	0	0	0	0.398224	0	2.21939	0	1.4749	0	0.610753	0	0.651667	0	0	0	0	0	0	0.2456	1.01385	1.03726	0.110771
OFUSG10018.1	0.662569	2.26101	1.71612	2.10284	1.69512	2.38536	1.72536	2.4691	2.58562	2.54209	1.83909	1.27781	2.83238	3.85901	0.864556	1.61957	0.881556	0.732977	3.31383	1.62185	6.88291	2.42735	33.5097	22.3446	56.733
OFUSG10019.1	0	0	0	0	0	0	0	0	0	0	0	0	0	0	0	0	0	0	0	0	0	0	0	0	5.7e-06
OFUSG10019.2	64.828	59.7741	74.5377	62.0612	70.5332	62.2719	80.2612	63.9203	87.8447	52.0632	98.4	83.7073	96.5454	117.33	117.508	157.173	112.783	126.353	56.6922	75.4763	22.1299	33.2593	12.83	20.804	16.2429
OFUSG10020.1	60.6763	141.452	59.4746	140.264	54.97	141.008	67.6652	140.165	66.856	142.993	62.7426	119.572	64.8879	95.272	41.5811	63.3116	27.9945	35.6452	27.6687	27.2704	31.6321	30.5842	10.5207	11.0102	7.68553
OFUSG10021.1	0.0831619	0.0363997	0.200392	0.412218	0.0758205	0.212812	0.116704	0.104318	0.145948	0.199267	0.111846	0.155122	0.863085	0.541982	7.06534	3.19534	4.90381	6.77807	1.86723	2.8197	4.60171	4.90941	2.055	1.77978	0.494597
OFUSG10022.1	0	0	0.0463776	0	0	0	0	0	0	0	0	0.036121	0	0.0390297	0.670127	0.460556	0.538666	0.627255	0	0	0	0.482021	0	0	0
OFUSG10022.2	0.0794872	0	0	0.0391116	0	0	0	0	0.0349078	0	0	0	0.176424	0	0.156786	0.208615	0.690148	0.743809	0	0.532894	0	0.205276	0	0.0456677	0.0837035
OFUSG10022.3	0.0794872	0	0	0.0391116	0	0	0	0	0.0349078	0	0	0	0.176424	0	0.102336	0.208615	0	0	0	0	1.14085	2.29099	0.374666	0.456677	0.0837035
OFUSG10022.4	0	0	0.0463776	0	0	0	0	0	0	0	0	0.036121	0	0.0390297	0.637974	0.460556	0.269333	2.19539	0.699319	0.75653	6.28e-07	0	0	0	0
OFUSG10023.1	0	0	0	0	0	0	0	0	0	0	0	0	0	0	0.0734761	0.0591619	2.05301	2.05758	13.8446	12.8013	25.5909	22.4461	5.77159	7.79375	3.76868
OFUSG10023.2	0	0	0.17811	0	0	0	0.0247622	0	0.0232408	0.0507668	0.0714291	0.176954	0.255551	0.0430567	0.229399	0.250982	6.53818	7.10296	36.7837	40.1335	71.6334	73.3031	14.6881	22.2928	10.6261
OFUSG10024.1	1.17768	3.39539	1.37406	4.72206	1.5247	3.86335	1.65346	3.32592	2.19631	4.56284	2.5928	3.23925	3.30414	3.36211	5.0914	5.73586	3.53552	4.28183	3.41963	2.6194	2.33397	2.75027	7.74425	5.10534	16.7153
OFUSG10025.1	16.2674	12.5654	17.17	8.87269	12.735	6.88771	18.002	13.8617	26.2986	4.6987	19.6664	13.9908	23.5835	17.5244	1.74525	5.41279	5.60179	2.91266	2.77173	2.29269	2.1985	3.52e-08	4.5216	2.63455	3.46362
OFUSG10025.2	5.70189	0.760158	0.831078	2.27738	8.89619	3.73047	6.27882	3.58e-07	3.42105	4.13631	6.60063	3.04325	3.18838	4.41026	5.90102	8.89001	0.763713	7.63106	0.00358437	1.84381	0.772953	1.97594	3.69e-08	2.24808	0.297326
OFUSG10025.3	17.8313	56.6743	22.948	69.3991	22.5905	68.1395	21.4354	65.2288	25.112	77.2985	33.162	64.3326	27.4246	54.0664	26.0342	22.1619	15.4287	16.9865	8.65284	9.10657	4.38271	7.55537	6.5574	6.24111	6.08069
OFUSG10026.1	0.773841	0.534767	0.117746	0.44422	0.519722	0.799065	0.647727	0.408688	0.285907	0.819745	0.657402	0.972134	0.785046	0.265398	3.0026	1.69257	1.83583	2.74286	1.19434	1.59125	1.49068	2.62096	7.39204	8.66414	4.51687
OFUSG10027.1	0.0633483	0.499906	0.0613777	0.2501	0	0.162066	0.0593475	0.265355	0	0.303738	0.396256	0.142904	0.703486	1.29489	24.5706	9.20204	9.01865	6.45119	1.68634	1.35068	0.478339	0.895922	0.646307	0.407209	0.549981
OFUSG10028.1	12.2751	12.015	10.0675	14.4477	12.8277	12.6883	16.3498	15.5417	15.11	13.1952	16.2006	15.2383	20.3782	17.8848	11.5006	11.7317	14.9818	15.4941	9.02369	12.9105	9.15366	9.18315	5.1271	8.74788	5.00487
OFUSG10029.1	0.0421728	0.0859644	0.121151	0.0280288	0.076238	0.0599762	0.0787724	0.0117293	0.110959	0.0538589	3.73413	0.799791	37.6915	34.2997	1.62584	3.71954	7.54713	9.62245	2.35277	2.07902	0.648307	0.607195	3.67817	2.56869	8.192
OFUSG10030.1	0.192887	1.07808	0.295218	0.375312	0.139285	0.279817	0.162083	0.426336	0.253727	0.517252	0.252015	1.43723	0.372494	1.35199	1.20937	2.09828	1.40336	1.56357	1.32263	1.41994	3.15589	3.02554	2.03433	2.91381	5.04793
OFUSG10031.1	0.631329	0	0.103005	0	0.195749	0	0	0.08848	0.0924825	0.101002	0	0	0.0777258	0.259877	0	0	0	0	0	0.0770351	0	0	0.0725911	0	0
OFUSG10032.1	3.93971	3.85603	3.69383	2.72683	2.51919	1.97159	1.17789	1.12095	0.343777	0.52817	1.55069	1.48322	6.89787	8.03062	25.3207	37.4001	23.2012	30.9371	12.766	17.5841	10.3918	12.5352	13.393	13.0412	13.3759
OFUSG10032.2	0.407478	0.863991	0.264034	0.0952654	0.122704	0.252515	0.248561	0.154329	0.250506	0.113483	0.710397	0.430161	2.16803	1.81909	1.23899	12.0504	2.12074	3.48981	0.750179	2.86213	1.3503	1.88123	2.3985	3.36141	3.27422
OFUSG10033.1	120.806	132.63	131.634	126.019	142.455	115.426	156.322	122.051	108.757	77.6275	103.533	105.935	75.8678	90.9909	20.6882	48.2524	25.0037	30.3954	11.8815	21.6272	20.1868	24.7344	22.9172	23.5757	19.4802
OFUSG10034.1	1.04531	0.462853	1.02845	0.570983	1.46267	0.366557	1.3106	0.262854	1.20561	0.356604	1.12171	0.518483	1.31845	0.952204	0.756587	1.84959	0.571879	0.755661	0.366697	0.412945	0.377396	0.567653	0.485042	0.411141	2.5967
OFUSG10035.1	0	0	0	0.690116	0	0	0	0	0	0.229723	0	0.187436	0	0	0	0	0.530452	1.81271	12.25	8.24895	261.522	242.187	440.551	362.789	18.0775
OFUSG10035.2	0	0	2.08317	0	1.39256	0.177821	0.197593	0	1.46789	0.400833	0.732848	0	0.766489	0.521241	0.481993	0.823364	1.84997	1.95116	18.4538	7.75817	19.3343	15.199	21.4758	14.7953	5.66298
OFUSG10036.1	0.190769	0.200346	0.0367449	0.0757008	0	0.130187	0.178435	0.159488	0	0.109696	0.205363	0.284326	0.198028	0.31064	0.110173	0.269205	0.688112	0.52554	2.97133	1.4911	27.7749	23.3638	145.158	103.93	21.2021
OFUSG10037.1	5.55731	3.99349	5.2764	4.27597	5.6715	4.1744	5.78111	3.98838	5.34958	2.5837	5.16875	4.11533	3.13591	4.05419	2.06899	1.39837	1.80689	0.952164	1.67231	1.06993	1.10424	1.90969	3.77507	3.72764	10.0769
OFUSG10038.1	5.89513	5.69672	6.44884	6.01015	5.36087	6.73902	4.61728	7.60268	6.19413	6.10754	8.33297	6.10107	5.59278	9.74451	4.13479	5.63066	5.76149	7.4401	7.58882	5.14508	8.19145	10.0831	4.19627	5.07105	3.36928
OFUSG10038.2	5.22013	7.12302	5.44798	6.52397	6.88085	6.56471	7.15523	6.81537	6.39041	8.50283	5.12388	7.43526	6.19044	8.05376	5.04439	6.20147	4.43712	4.35342	8.42202	10.5328	12.2362	10.0838	7.4631	6.73331	2.22152
OFUSG10039.1	24.2791	19.1076	23.4825	15.974	18.2361	11.0935	10.7626	10.1514	4.77176	6.08869	5.26885	6.71624	9.29866	13.6678	12.3342	22.3338	13.6194	17.429	12.5649	17.1658	16.7949	19.074	22.7937	22.5058	13.6075
OFUSG10040.1	11.528	22.989	14.2357	21.6786	14.1401	24.8315	15.4845	23.5269	12.3727	24.1017	12.9193	19.4409	11.6978	14.7233	4.45897	5.60934	5.59546	6.42828	5.69995	6.88453	5.63325	7.26791	4.51151	5.71306	5.05279
OFUSG10041.1	86.537	99.7507	90.9885	99.8574	85.2137	98.0805	94.269	96.4258	70.0923	82.7065	79.4087	84.1918	84.7005	81.3715	87.0738	131.53	99.3597	109.922	73.5382	101.526	74.6103	91.3563	70.6058	66.9763	75.3726
OFUSG10042.1	25.2418	12.3656	24.6178	11.3844	26.0167	9.58472	27.4219	8.44205	21.9202	5.79848	22.2234	7.62982	25.42	12.6979	15.4319	24.8344	22.3154	19.4669	21.2333	17.359	15.4578	15.453	8.42596	9.5966	5.54745
OFUSG10043.1	16.2565	30.546	17.0285	29.0205	17.297	29.6891	18.2256	31.3902	24.4089	30.3705	28.0229	28.9621	30.1097	32.8551	35.0085	25.9758	27.555	28.4151	18.7555	18.4695	13.5502	13.8179	9.2021	9.89001	11.8754
OFUSG10044.1	0.0541597	0.368957	0.0414579	0.551093	0.0978087	0.452916	0.0404566	0.596341	0.0949923	0.508341	1.32715	1.62287	0.68381	1.50121	0.857114	2.09401	0.596085	2.37742	0.683389	1.53046	0.65041	0.852644	7.09581	4.32637	13.4169
OFUSG10045.1	0	0.0481549	0.13225	0.0273738	0	0.0704711	0	0.252986	0.0483079	0.0527617	0.0989627	0.102206	0.0612852	0.0671329	0.098896	0.323576	0.393604	0.0421291	0.630168	0.935093	4.35283	2.52235	6.63643	3.58201	1.22183
OFUSG10046.1	8.70693	7.27086	9.86613	6.09206	7.85685	4.81121	8.85064	5.73271	5.78711	3.98211	5.92206	3.94974	41.2426	19.0219	10.9022	27.5798	16.0696	26.4969	11.2668	24.6263	15.3184	17.5939	12.8651	15.0558	14.2603
OFUSG10047.1	16.8867	12.6497	21.0421	10.829	20.8114	11.5571	21.0442	12.1268	21.5511	11.1894	20.2355	17.8601	14.4426	16.5215	1.39746	1.77213	0.811517	1.42871	1.68547	1.49553	2.4155	2.47207	5.33315	5.01191	3.36689
OFUSG10048.1	6.41583	2.34411	4.5798	1.56522	6.61042	1.16267	6.11167	1.42147	3.86306	0.711137	2.5054	1.18241	6.1278	2.02006	17.5507	32.4347	15.9978	21.657	11.2079	12.2502	14.0977	9.68899	19.3453	19.6164	26.8335
OFUSG10048.2	2.0779	2.14386	3.42922	3.0624	2.63112	3.0081	4.29165	2.86199	1.91486	2.81992	2.20831	1.60509	0.386313	1.86383	2.26419	8.55879	3.8536	6.803	3.72115	7.16622	4.39012	5.91271	7.97169	11.6362	11.754
OFUSG10049.1	0.24416	0	0.0792234	0	0.225509	0	0.1527	0.0682992	0	0.0781039	0.145051	0.246417	0.421407	0.133523	0.599694	0.511916	0.304316	0.187071	0.897899	0.477849	0.756316	0.191553	1.76731	10.41	8.62484
OFUSG10050.1	2.58029	1.39257	2.30927	0.58738	1.459	1.1848	1.0539	1.49689	3.89163	1.58623	11.1101	4.68121	11.7536	4.16732	4.11322	3.01359	6.34347	4.20498	16.8262	14.8314	17.9486	15.5525	3.36464	3.75823	1.63162
OFUSG10051.1	12.6163	3.01362	8.573	0.461239	14.5137	5.71555	7.37709	0.409548	5.96194	2.7623	4.22873	4.17273	9.786	11.611	38.0878	16.6649	36.6835	15.6704	39.2819	16.5286	9.34859	11.5523	5.19236	4.16926	2.69998
OFUSG10052.1	59.3919	37.4901	63.857	39.4868	71.5114	41.4992	85.825	48.6505	72.1889	37.2659	76.7715	48.9666	69.5864	58.99	21.7961	40.4607	31.9155	32.3976	38.2813	52.6774	57.6951	54.5022	35.3109	43.144	42.3461
OFUSG10053.1	46.9208	41.8405	43.443	45.8478	38.7753	45.6022	40.6525	43.9979	33.6315	46.2907	26.9288	38.9885	18.9604	34.9958	12.5135	10.8807	8.24575	8.57112	13.6296	11.3103	16.6428	17.5268	30.9397	34.3308	24.7207
OFUSG10054.1	3.81543	3.15698	4.8237	5.20148	6.64994	4.66238	5.72755	3.15351	5.37292	4.81073	7.00404	8.60179	4.38152	4.21913	7.20889	3.78204	4.58875	8.25098	3.5802	2.83651	74.6286	51.0511	1270.51	863.808	180.552
OFUSG10055.1	6.98895	5.54525	12.8281	7.61895	10.2834	7.0123	10.1262	8.59654	10.8662	7.04474	11.8282	9.19579	13.0507	11.7895	37.2706	29.9758	128.934	90.5829	140.754	126.037	160.789	170.412	132.183	153.985	36.5042
OFUSG10056.1	21.5226	26.687	25.7223	29.6709	29.1219	33.1676	29.638	36.1362	22.6944	26.4699	23.0762	33.9288	21.4431	28.8257	9.93271	21.1332	15.2263	15.1229	8.9131	17.5339	14.0563	32.6133	12.7349	12.1621	15.9571
OFUSG10057.1	0.416514	0.516271	0.534407	0.792527	0.947309	0.740247	0.486877	0.580197	0.700425	0.465667	0.15577	0.258343	0.463343	0.282436	2.47668	2.39411	23.458	23.1063	31.2208	32.8251	18.5228	20.1331	8.83189	13.8643	8.61803
OFUSG10058.1	0	6.44603	1.65229	3.54555	0	3.72106	0	8.64364	0	0	0	2.58295	0	4.68e-09	0	4.33852	0	0	0	0	0	0.687904	0	0	0.0731925
OFUSG10058.2	23.4053	23.0004	18.8034	22.4478	20.8169	24.6658	25.8388	19.0705	21.0614	19.2646	17.2671	15.3222	16.1461	16.9172	14.6181	9.42226	9.22693	13.0079	4.73456	12.4083	11.7537	14.2997	16.1898	13.827	19.2502
OFUSG10058.3	39.9914	53.3577	54.2462	61.1996	52.883	52.78	55.366	57.2322	40.8286	45.5599	41.4737	43.5203	104.554	78.506	96.1062	146.828	75.8108	101.876	48.9316	65.3608	58.4558	77.2235	81.485	79.7707	76.9288
OFUSG10059.1	0	0	0	0	0	0	0	0	0	0	0	1.80539	0	1.90067	3.91278	7.72741	0.424139	4.03889	1.62175	0	1.51779	1.01553	0.971264	1.3594	6.42667
OFUSG10060.1	0.178796	0.0312478	0.154229	0.106864	0.161802	0	0.0501066	0	0.0784095	0.017127	0.0321799	0	0.0663669	0.101556	1.6751	0.54599	0.471358	0.150432	0.294421	0.0925077	0.383382	0.222092	0.738027	0.249266	2.88557
OFUSG10061.1	25.7653	60.1169	35.3984	62.5994	31.8579	60.5028	30.6345	57.4305	40.7052	65.8976	34.0747	48.1759	37.9371	39.8618	25.2099	23.2491	14.766	15.0479	14.7051	13.2683	14.8119	15.3365	13.4916	16.8343	9.62219
OFUSG10062.1	34.7821	48.319	34.4923	46.8974	37.7128	48.1548	39.334	52.8744	31.1851	42.1096	31.4695	49.4285	27.0558	41.9377	9.75348	25.0899	7.95996	10.3692	3.96048	6.97784	3.00514	5.04846	3.12725	3.94475	3.0867
OFUSG10062.2	1.0432	1.53544	2.97065	2.47614	1.20009	1.96954	2.96576	2.06558	1.42152	2.7563	2.314	2.04125	5.93128	3.65401	7.10001	14.6078	5.75315	8.86177	2.6987	4.4268	1.70422	2.9634	1.52657	1.91282	2.25158
OFUSG10063.1	0	0	0	0	0	0	0	0	0	0	0	0	0	0	4.34e-08	0	0.195151	0.0156204	0.0576015	1.91739	0.664658	0.0721896	5.35816	0.00102171	7.79246
OFUSG10063.2	5.15903	4.99775	7.68808	4.26485	9.72876	5.64786	10.1223	5.86218	5.17564	5.26603	9.35195	6.31181	6.63248	6.71352	4.4852	5.05295	14.247	10.1051	11.8181	15.341	14.1207	16.5239	17.5146	23.2847	26.4075
OFUSG10063.3	0	0	0	0	0	0	0	0	0	0	0	0	0	0	2.69e-08	0	0.0721486	0.0118875	0.041558	1.71527	0.579353	0.0821899	2.40209	0.000648726	3.1138
OFUSG10063.4	2.53296	3.39894	3.21732	4.33691	2.53491	3.4105	3.12134	4.53262	2.23098	2.68665	2.35787	2.5726	1.47985	2.64966	0.28558	0.832954	6.52861	6.52492	6.25192	12.4957	7.48539	10.1549	11.6027	17.6208	14.0286
OFUSG10063.5	22.6776	35.0635	24.3147	33.5871	23.2382	36.7967	27.532	37.8834	26.5337	31.1238	29.6947	38.1217	25.8526	28.2838	3.41652	8.38198	5.57625	8.26801	9.0404	14.0425	12.7318	19.8789	7.99727	16.5999	10.7676
OFUSG10064.1	0.567286	1.60759	3.79193	2.75894	2.83993	0	2.22143	1.44229	2.46618	8.59769	3.54683	2.21507	8.35992	7.20384	2.12873	0.919001	4.04846	4.34842	3.06491	3.33305	6.07092	1.61905	3.05456	1.2201	2.4751
OFUSG10065.1	98.7534	99.4219	118.109	123.016	108.833	117.871	119.395	136.421	131.058	149.79	127.32	164.042	106.911	107.311	29.17	25.127	77.3702	56.4803	125.054	116.315	108.736	126.951	112.01	123.575	203.758
OFUSG10066.1	0.776097	0.362756	0.58818	0.719146	0.522695	0.539004	0.505813	0.451929	0.775688	0.553254	0.552222	0.641025	0.790533	0.673702	0.245272	0.254383	0.842862	0.358932	2.03095	3.01488	6.40097	6.92855	10.1228	7.49133	20.9761
OFUSG10067.1	0	0.496654	0	0.268954	0	0	0	0.710267	1.23303	0	0.245843	0.220256	0	0	0	0.442791	0.825852	0	3.37019	3.22686	5.93954	3.41904	4.61684	5.273	9.48297
OFUSG10068.1	0.00783561	0.0547197	0.0411686	0.0704494	0.0176501	0.030091	0.0182829	0.00979855	0.065271	0.0187583	0.0176666	0.0144224	0.0232876	0.00634327	0.0222725	0	0.0295576	0.0059913	0.0358041	0.0232042	0.0417854	0.0371212	0.0763085	0.0945966	0.181014
OFUSG10069.1	0.0913874	0.0265894	0.0872768	0.0581106	0.0199545	0.0189069	0.0310138	0.0415529	0.00728463	0	0.00999197	0.0305713	0.0102888	0.00896581	0.00786756	0	0.100299	0.044466	0.283428	0.481872	0.526881	0.902059	0.779078	0.835242	1.60502
OFUSG10070.1	127.94	106.054	139.106	104.363	145.082	104.369	150.998	99.1623	136.83	92.4165	128.309	86.4973	119.595	80.7222	73.2243	82.2425	71.0391	81.401	61.2384	70.4645	59.7767	68.2867	47.3458	60.2088	53.2641
OFUSG10071.1	0	0	0	0	0	0	0	0	0	0	0	0	0	0	0	0	0.0251452	0	0.0574543	0.173011	0.108337	0.151573	0.190312	0.236595	0.536719
OFUSG10071.2	0.0936814	0.0782229	0.124515	0.0651019	0.0807428	0.0208558	0.0570236	0.135828	0.0928589	0.0741075	0.0881591	0.0539817	0.0363158	0.0428667	0.0405247	0.0191193	0.564918	0.308326	2.07563	3.13543	2.54208	3.23533	6.01216	4.94677	9.18749
OFUSG10072.1	5.71092	3.91228	7.62501	4.87476	5.82092	5.64445	7.82935	4.85409	7.43321	5.9871	7.00948	4.57074	5.57951	2.92597	3.107	2.50657	3.34828	3.3412	3.54994	3.25119	1.8367	1.90983	1.6788	0.705043	1.75739
OFUSG10073.1	0	0	0	0	0	0	0.669213	0.41364	0	0	0.20729	0	0	0.19183	0.506565	0.205325	0.75292	0.901524	1.59959	0.470289	1.68015	1.55969	1.52671	2.23457	3.20557
OFUSG10073.2	25.1102	25.0765	27.7812	25.2508	28.8973	29.4685	31.6032	31.3925	37.5121	32.6226	45.1922	40.4693	51.4693	50.6456	32.7255	53.9527	29.8419	29.6388	16.4859	24.5178	16.1509	22.9914	11.1421	13.7414	12.813
OFUSG10074.1	14.8324	20.8257	17.6291	20.0579	17.4668	21.6607	16.9104	19.8096	18.8799	24.285	21.085	18.8362	13.3691	19.7659	4.4743	8.07146	11.6265	10.0277	11.0512	12.6105	21.4032	12.6098	34.7286	19.862	26.2709
OFUSG10075.1	4.9e-05	0	0	0.0695536	0	0	1.57e-05	1.76e-05	0	0.0167193	0	0.0516479	8.76e-09	2.67e-05	0.0435017	0.101817	0.200562	0.100009	0	0.0807088	0.275818	1.63043	1.26017	2.96271	3.38459
OFUSG10075.2	0.0526409	0	0	0	0	0	0.0327972	0.0292995	0	0	0	0	0.0262787	0.0142239	0.0443438	0.104752	0.102837	0.0204239	0.241007	0.165832	0.215277	0.70869	0.250397	1.28328	0.809098
OFUSG10076.1	0	0	0	0	0.666075	0	0	0	0	0	0	0	3.53948	0	3.83057	2.1887	4.29257	0	1.18112	2.23119	2.30512	10.9733	6.20394	16.5699	14.792
OFUSG10076.2	0.781224	0	0.739802	0	0	0	0	1.29939	0	0	0	0.587275	1.55147	0.619513	17.7209	22.5208	10.3464	14.0882	10.0909	8.81801	12.6804	52.0906	35.388	90.3632	60.0497
OFUSG10077.1	2.86865	3.17781	3.29223	2.94264	2.58043	2.86579	2.09069	2.21795	1.5749	2.13322	2.09032	2.51381	4.95366	5.99282	25.1144	28.2579	33.6034	32.2654	29.1848	28.9987	20.2641	21.1106	20.078	16.8873	24.7092
OFUSG10078.1	26.2562	31.6223	31.3847	32.9765	33.612	35.4343	34.5008	36.5299	26.9356	26.9888	28.6995	32.1442	26.7924	27.8753	4.44118	8.50693	4.39364	3.26003	2.63143	3.93889	1.51526	1.90879	4.24614	2.09856	2.59471
OFUSG10078.2	4.62168	6.23839	7.73249	7.40141	3.63693	5.28541	3.91981	4.75765	5.46466	6.4073	5.10363	4.54715	3.80504	4.41211	2.34068	1.49661	3.84526	4.09799	5.95269	5.02109	5.01816	4.34783	7.11871	5.3795	8.24372
OFUSG10079.1	0	0.297061	0.202342	0.715771	0.311581	0.330434	0.0991327	0.802892	0	0	0.269362	0.257574	0	0	0	0.949014	1.77152	0.572317	0.935239	0	0.506839	1.55129	0.235975	0.208354	0.243522
OFUSG10080.1	82.2912	111.58	102.274	104.148	102.174	106.327	103.107	112.487	82.709	82.9371	97.4159	105.149	98.6778	125.644	42.3942	114.405	37.9545	55.5562	19.111	39.7709	23.7951	30.8137	21.1637	26.8523	22.0174
OFUSG10081.1	162.277	109.302	170.028	108.145	168.545	107.377	183.027	105.546	175.582	99.2268	162.678	100.081	126.258	88.879	33.1507	36.6907	22.9426	22.9642	20.0697	22.3795	19.4369	21.4061	12.5471	15.206	9.62456
OFUSG10082.1	1.49991	0	1.47449	0.121851	1.05213	0	3.05577	0.105133	2.19627	0.47988	3.31708	0	2.67333	0.309569	1.59515	0.886148	0.464867	1.82078	1.61338	0.365082	0.321772	0.80542	0.928938	0.224227	0.175734
OFUSG10083.1	146.885	174.635	172.787	183.993	201.624	194.701	231.834	194.695	258.302	153.791	227.728	212.562	266.265	277.951	202.492	312.541	146.5	160.722	67.7008	103.251	85.0859	61.7478	29.105	44.9736	28.3344
OFUSG10084.1	174.012	196.966	210.908	189.346	220.512	185.776	234.649	200.366	274.866	221.372	279.815	252.587	276.113	281.116	354.957	320.405	220.295	193.241	105.336	109.971	87.9042	77.7156	39.3297	47.1135	37.9469
OFUSG10085.1	12.3132	13.3003	13.0281	14.2412	13.6237	12.5852	15.7396	15.3041	13.084	12.1739	14.0565	17.4219	18.4958	20.8113	8.89036	20.7735	8.64289	9.72054	5.09661	9.59771	9.43293	39.1072	13.3147	17.7827	35.4153
OFUSG10086.1	22.2478	48.8176	23.9676	40.2893	26.1935	40.479	27.6384	44.0918	18.6448	25.6483	21.9996	30.1392	21.132	29.6068	10.9061	42.6225	5.74896	11.3569	2.72816	7.85358	6.11771	37.2689	14.0026	18.022	41.968
OFUSG10087.1	0.0987163	0.607472	0	0	0.0916411	0.252394	0	0.248867	0.433674	0.284256	0.263169	0.150356	0.437687	0	0.293316	0.310777	0.0736773	0	0.27264	0	0.0839298	0	0.0341533	0.0687805	0.786613
OFUSG10088.1	0.193584	0.921241	0.226965	0.775807	0.233845	0.642321	0.0803901	0.544619	0.339603	0.700596	2.34715	2.03455	2.8307	4.33751	0.261571	0.0060996	0.0804655	0.263253	0.0393653	0.111241	0.106579	0.381569	0	0.2858	1.89817
OFUSG10088.2	0	0	0	0	0	0	0	0	0	0	0.190136	0.272742	0.0754701	0.126183	0.158995	0	0.042154	0	0.0252505	0	0	0	0	0.0712759	1.15662
OFUSG10088.3	0	0	0	0.187671	0	0	0	0.397434	0	0	0	0	0	0	0	0.583884	0	0	0	0	0	0	5.58253	1.33027	47.5759
OFUSG10089.1	8.5571	0	4.45712	1.91585	4.85257	0	5.26686	0	3.09594	0.478043	2.62953	0.785662	14.8473	4.55543	138.951	387.22	54.2205	112.202	7.99204	28.5435	13.6626	16.6538	14.3967	31.6882	20.3255
OFUSG10090.1	0.365478	1.44016	0.176308	0.407272	0.208528	0.233804	0.0855031	0.611478	0.120274	0.175163	0.0818707	1.50199	0.778739	2.0111	1.09216	2.68743	1.68074	2.44761	0.502565	0.302919	1.44678	0.700974	6.57346	8.02078	5.64541
OFUSG10091.1	5.72329	2.02624	2.05355	0.897596	4.95239	3.20087	1.23526	1.93896	1.39444	4.25296	1.86675	2.46787	2.02038	2.92436	3.51845	0.819745	7.08669	2.59738	32.1376	3.33253	2.8834	6.63557	6.16673	5.2235	2.84049
OFUSG10091.2	37.2477	36.456	41.622	41.6921	43.1897	41.8048	49.331	45.8245	59.7799	46.8645	59.3364	48.7249	65.5903	51.5291	21.7687	28.2057	0.698846	5.75556	4.30273	2.80351	0.00195868	0.113692	0.695096	1.35804	5.15546
OFUSG10091.3	11.4415	1.15344	6.45323	2.30447	8.23217	2.11646	9.32113	2.218	9.21344	1.67201	10.793	3.72715	12.1448	2.05956	4.57486	3.1845	3.90539	0.00297432	0.290701	3.96972	1.3419	1.35508	1.90022	2.70547	0.527292
OFUSG10091.4	0.761234	0	0.23607	2.15e-08	0	7.7e-07	2.87e-05	0	1.77142	3.3e-05	0	2.57e-06	0	0	7.27027	0.0246019	93.567	53.4608	139.064	109.025	150.242	118.844	152.076	324.835	8.49632
OFUSG10091.5	0.00234339	0.509053	0.000133996	0.272225	0	0.545696	1.09394	0	0.0692022	0.208797	0	0.845805	0	0.508602	1.86259	7.47716	18.7367	32.8671	0.145871	43.8116	125.324	136.212	123.502	85.2777	52.4154
OFUSG10092.1	17.4711	80.3946	34.9506	73.1434	26.8694	76.4459	19.6193	71.2222	31.4801	83.2714	32.6172	87.3527	27.5126	87.9873	15.9318	30.0093	11.3722	21.7958	30.2775	36.2175	19.34	26.8329	29.8448	34.6996	32.9224
OFUSG10093.1	0.15193	0.295983	0	0.831352	0.116112	1.15e-07	0.0436521	0.000190583	0.133239	0.656853	0.157909	1.78315	0.208304	7.51e-08	0	0.343186	1.02105	0.0129827	0.00476847	2.16e-09	0	4.46e-07	0	2.37e-08	1.71e-08
OFUSG10093.2	0	1.80688	0.174037	1.24352	0	2.12414	0	2.25648	0	1.98478	0	0.304825	0	1.30826	1.45886	1.94372	1.25171	3.68173	9.40135	7.55017	14.1859	16.7097	14.7742	11.1668	23.7542
OFUSG10094.1	36.6741	53.7303	47.0751	65.3424	42.6942	55.8814	36.9522	55.0017	42.109	60.7638	38.758	65.8096	35.1545	60.5133	17.9418	26.7673	21.582	39.3142	48.6135	53.7057	94.7148	98.2121	84.592	116.916	80.0694
OFUSG10095.1	0	0.280593	0	0.471614	0	0.068126	0	0.335159	0	0.383306	0	0.120872	0	0.196562	0.117644	0.879345	9.85999	4.7128	28.1293	22.1659	26.3756	20.92	5.34738	6.18654	1.97272
OFUSG10096.1	2.11931	1.50353	2.60093	1.10608	1.52162	1.6361	1.58103	1.17087	0.855626	1.30981	1.38264	1.76768	1.95871	1.96498	6.25214	6.76331	11.5443	11.8112	14.779	11.9645	17.3777	12.4162	41.334	22.0106	3.45235
OFUSG10097.1	283.336	349.251	322.631	412.498	329.896	448.906	358.025	446.647	426.474	508.563	476.447	457.571	429.685	471.437	198.192	188.744	195.438	184.431	243.877	250.463	335.447	343.296	461.822	424.331	560.899
OFUSG10098.1	14.6318	22.7139	17.8828	22.6133	17.756	22.2854	18.261	24.3479	13.6178	19.2715	16.5201	22.7519	16.5171	27.602	8.06963	17.9595	7.29056	8.17178	3.83089	7.06453	3.52738	4.83119	5.18996	6.68991	4.12982
OFUSG10098.2	4.09048	2.99002	3.6395	1.82776	4.41299	1.37772	5.6565	2.10988	4.43279	1.71676	5.00651	1.9094	4.97273	1.16441	0.343655	2.25154	1.17671	0.954389	1.21922	5.64119	4.51956	7.16008	3.51986	6.19227	4.16
OFUSG10099.1	43.8202	70.3992	45.1386	72.9187	45.3119	77.204	46.4801	77.8688	58.5412	87.9791	52.0975	75.911	43.5538	69.1689	24.8092	25.9884	24.828	22.696	27.6695	21.2582	26.1599	22.2996	16.3469	19.0131	16.7962
OFUSG10100.1	0	0.0546273	0	0.0907026	0	0.243147	0	0.126418	0	0.051603	0.152994	0.0338558	0.0974703	0.176853	0.269655	0.0545008	0.38658	0.0387419	0.0796883	0.044158	0.291761	0.269303	0.127595	0.0897086	0.174504
OFUSG10101.1	394.549	377.898	365.352	356.155	328.916	329.778	267.508	291.264	137.468	213.174	117.181	150.827	95.415	114.071	67.106	78.9605	33.9572	44.9323	27.8992	30.2691	23.5825	25.5742	39.0334	36.2761	46.0303
OFUSG10102.1	115.722	83.4302	112.042	82.2789	115.458	85.3472	122.197	84.3964	108.517	79.285	87.6654	71.384	50.13	42.2679	15.7646	21.1545	23.0995	24.9749	18.2294	28.8171	22.9315	26.6932	5.45305	12.4126	3.63321
OFUSG10103.1	0.0747521	1.34105	0.0359893	0.630441	0.272251	0.318836	0.139832	0.874871	0.295151	0.78803	0.268268	0.36199	0.332573	0.39555	0.0269722	0.234405	0.0280895	0.228809	0	0.0551261	0.0310511	0.0441448	0	0.039992	0
OFUSG10104.1	41.2137	69.5127	41.4223	59.3226	37.6862	53.0638	33.3158	40.5088	14.6727	22.3445	11.1162	14.4908	9.31758	11.3399	4.34778	7.53873	6.35956	6.5015	5.55666	6.48994	5.59792	6.74307	6.66242	7.46529	7.13206
OFUSG10105.1	5.81976	4.69793	7.67629	4.18859	6.72364	4.77014	8.42433	4.71627	7.70068	2.22267	10.0632	6.14872	11.9288	10.7114	5.23658	5.17086	9.28559	10.5441	4.00128	7.60406	4.01617	4.45419	3.1988	4.43942	1.76537
OFUSG10106.1	1027.27	1019.17	906.962	1039.62	1074.96	1136.48	1036.95	1047.66	1100.7	1190.52	1018.63	1043.28	934.941	1039.44	879.642	978.147	706.22	974.948	512.673	639.348	299.65	651.09	123.597	267.65	117.88
OFUSG10107.1	18.4319	2.18476	18.4705	2.2256	19.741	1.99949	21.6226	2.16544	18.5795	2.10899	17.7535	2.41845	17.3051	2.46204	3.92151	1.8592	5.7704	1.26299	8.47285	5.94151	10.8084	7.99227	12.6065	5.71096	12.0195
OFUSG10108.1	0.0264492	0	0.0508034	0.0789042	0.095999	0	0	0.0220909	0	0.0506823	0	0	0.215876	0.0214923	0.0949532	0	0.119415	0.364219	0.12106	0	0.0437663	0.0625346	0	0.000711309	0
OFUSG10108.2	0	0	0	0	0	0	0	0	0	0	0	0	2.61e-09	7.46e-10	5.28e-09	0.264808	1.72e-09	9.1e-09	2.57e-10	0.076803	0	7.13e-10	0.582249	0.615891	2.6416
OFUSG10109.1	0	0	0	0	0	0.155469	0	0	0	0	0	0	0	0	0	0	0.0681003	0	0	0.0668551	0	0	0.0870654	0.0382349	0.746426
OFUSG10110.1	0	0.917121	0	0.81424	0	1.22232	0.22913	0.982852	0	0.882402	0	0.930033	0	0.644362	0.0918086	0.380787	3.253	2.53571	2.72484	5.00339	6.35987	2.48742	5.86672	2.13478	3.6991
OFUSG10110.2	0.612316	0	0.329164	0	0.732955	0	0.536004	0	0.472668	0	1.32111	0	0.545265	0	0	0	0.867152	0.439188	2.09926	3.40381	2.82357	6.4654	3.54414	2.49384	7.09659
OFUSG10111.1	10.9524	16.4823	16.773	16.1344	13.5175	14.0546	8.61679	14.4532	7.84563	14.8379	8.52868	11.7162	9.47507	12.1076	8.71339	13.4489	11.868	12.9997	9.17613	8.50465	7.34609	9.34561	7.17423	7.42363	7.91693
OFUSG10112.1	0	0.0428028	0	0.0483752	0	0	0	0	0	0	0	0	0	0.0797192	0	0.613399	0.256747	0.411463	0.13443	1.33164	1.26405	3.31569	2.54595	1.64171	0.275361
OFUSG10113.1	0	0	0.13785	0.271801	0	0	0	0	0.122897	0	0	0	0	0	0	0	0	0.153507	0	0.591443	0	1.41023	1.01913	0.451139	0.156257
OFUSG10113.2	0	0	0	0	0	0	0	1.16491	0	0	0	0	0	0	0	0.361444	0	0.913438	0.428336	0.0649811	0.809286	0.473696	0.051616	0	0
OFUSG10114.1	0.100416	2.05527	1.45618	2.07354	0.479796	2.05642	0.267952	1.8074	0.540988	1.89616	0.645824	1.82328	0.234341	2.03582	0.665777	3.41389	1.09177	3.70833	2.04672	4.46572	5.69484	9.26009	9.66982	5.43081	0.776863
OFUSG10115.1	79.8762	98.9376	100.063	95.0578	92.6147	93.8882	94.1631	95.3566	88.7828	84.1086	93.3359	97.5801	67.1459	97.4592	25.0664	39.0175	22.9004	20.2221	20.8118	22.3598	37.7341	36.1147	21.5042	30.2283	19.9709
OFUSG10116.1	5.05048	6.38676	5.1716	5.98615	4.71744	6.6648	4.6746	6.5177	5.41379	8.36774	7.34602	7.78022	7.80401	9.04127	10.4325	10.4368	13.0502	9.17545	9.58559	6.16754	7.80961	6.11965	8.17406	6.02037	6.51713
OFUSG10117.1	0	0.126457	0.185849	0.238249	0.263825	0.205254	0.0450458	0.0805403	0.126715	0.230682	0.0431092	0.431927	0.178322	0.196256	2.79248	4.68164	6.86392	11.3832	2.86839	3.33214	2.40883	1.13589	0.70363	0.519726	0.556612
OFUSG10118.1	6.03787	90.9666	4.64923	80.9026	5.55551	95.6996	4.19601	111.398	8.80407	96.3638	8.16806	116.662	6.15305	83.7128	3.59435	42.6283	1.03159	25.2604	0.645401	6.40515	0	0.270717	0	0.187033	0.252072
OFUSG10119.1	49.4828	36.3188	50.6139	35.3882	49.6235	34.1879	49.7779	32.5871	45.3508	30.2191	43.7204	33.7403	29.0482	25.6965	17.6029	13.4527	14.1536	11.2041	10.0208	9.16526	7.6631	7.09546	8.53396	7.14133	9.23922
OFUSG10111.2	0	0.674871	0	0.166279	0	0.334693	0	0.143691	0	0.22494	0.0953881	0.281841	0.124175	0.298635	0.165702	0	0.0298214	0	0.141675	0	0.0925109	0	0.175209	0	0.0459046
OFUSG10120.1	13.8721	7.59762	14.2392	6.90699	14.079	5.96749	11.4785	5.62368	6.22326	3.67234	5.95936	4.11475	4.97267	6.93945	11.2139	12.1745	16.9445	13.8737	19.0791	18.5579	30.0579	26.2481	24.5982	26.2722	11.6354
OFUSG10121.1	5.40617	4.16204	6.01941	4.46639	6.49028	4.82688	5.67882	3.67446	6.11581	3.88752	6.89806	3.23219	8.73762	6.05017	12.1807	13.9242	15.3716	16.755	16.827	19.6949	14.333	19.5887	8.06098	10.0431	6.53524
OFUSG10122.1	0	0	0.0303082	0	0	0	0	0	0	0	0.0283052	0	0.0467608	0	0.113423	0.222308	0	0.144699	0.0288647	0	0.444181	0.502824	0.560302	0.144217	1.37744
OFUSG10123.1	0	0	0	0	0	0	0	0	0	0	0	0	0	0	0.137874	0.0494112	0	0.144554	0	0.0462701	0	0	0	0.00889197	0.0425026
OFUSG10124.1	0	0.0702667	0	0	0	0.204721	0	0	0	0	0	0.242161	0.473609	0	1.87408	4.5143	0.495991	1.66997	0.490248	1.41703	0	0.815331	0.0784228	0.211198	0.0467165
OFUSG10124.2	0.123577	0	0	0	0	0	0	0	0	0	0	0	0	0.151521	0.775506	0.448687	0.588723	0.792953	0.24591	0.675882	0.414475	0.935356	28.8501	11.0551	40.6267
OFUSG10125.1	0	0	0	0.194349	0	0	0	0	0	0	0	0	0	0	0.464478	0.47618	1.04246	1.23895	0.744727	1.46071	0.528241	0.821594	42.722	13.3827	60.2809
OFUSG10126.1	0	0.219937	0	0.249053	0	0.0357178	0.0391752	0	0	0.0401336	0	0.249965	0.155202	0.136454	0.302806	0.328351	1.667	0.576823	3.1084	2.49992	6.79502	4.1775	7.9528	10.9046	6.43319
OFUSG10127.1	0.0689173	1.02506	0	0.581577	0.0626925	0.970066	0.19334	0.921587	0.090699	0.957619	0.03093	0.359034	0.281112	0.364498	1.24166	0.945305	1.06213	0.949205	0.34719	0.254203	0.228768	0.162835	4.1771	1.73236	16.0246
OFUSG10128.1	0.408328	2.65365	1.0335	1.04422	0.528039	1.39269	0.383066	1.43923	0	3.05651	0.509397	1.731	0.48325	2.07679	4.46707	2.31156	12.5847	14.8919	20.082	32.7274	28.1012	40.0266	56.6343	38.933	93.6465
OFUSG10128.2	0	0	0	0	0	0	0	0	0.0891392	0	0	0	0	0	0.661933	0	0.146009	0	0.517067	0.366991	0.149294	0	0.498384	0.0915181	0.488812
OFUSG10129.1	1.28617	0.713617	0.712344	0.688924	0.740236	0.40095	0.878383	0.578354	0.867872	0.592422	0.911624	0.862195	1.79873	1.36632	3.53128	5.52187	29.0404	17.6916	74.1427	53.6141	188.66	98.3326	237.824	208.436	42.0487
OFUSG10130.1	0.86152	13.0639	1.82815	14.569	0.505807	14.2918	0.881411	12.9433	1.16929	19.9891	2.30424	11.1317	2.43359	6.80644	28.8674	29.2438	9.72595	27.9583	13.2458	18.9732	15.2661	19.2659	76.1651	42.1579	143.782
OFUSG10131.1	13.7447	23.3259	14.8107	21.8574	17.405	27.8029	17.6208	23.0133	16.7423	25.5691	21.9987	32.5141	34.9683	41.9891	90.6719	85.7826	88.12	75.6802	72.8452	77.9554	93.5263	91.7502	64.7642	64.3896	29.2339
OFUSG10132.1	109.247	62.3172	104.415	62.2497	105.783	58.0361	117.799	63.0951	108.662	53.8885	99.21	64.6626	89.7607	73.4795	15.9764	22.7536	6.66025	7.42485	4.95644	4.65106	10.3232	5.11396	19.6522	10.7858	14.6648
OFUSG10132.2	0	0	0.39434	0.621064	0.170933	0.637984	0	0.586925	0	0.17974	0.691029	0.792862	0	0.440915	0.18148	0.288387	1.09743	0.877119	0.211493	0.542654	0.270452	0.541665	0.221439	0.394621	0.125515
OFUSG10133.1	23.4643	14.3967	22.156	17.0608	23.1941	16.9576	24.3161	13.6881	25.912	14.2854	20.8022	13.2961	24.5976	13.355	23.9777	20.8926	19.9591	19.6567	16.0578	17.7615	9.31493	8.76326	2.95743	4.43	8.79602
OFUSG10133.2	0.208506	0.181958	0	0.0694874	0.125092	0.118631	0	0	0.0609378	0.332742	0.0627195	0.204401	1.03305	0.393597	1.12928	3.39818	1.82646	1.84983	2.22243	1.42898	2.73302	3.00552	6.33242	5.33998	6.05641
OFUSG10134.1	0.0947262	0.182121	0.0544876	0.132077	0.0171503	0.145484	0.0176989	0.0948823	0.0997017	0.145187	0.136369	0.168269	0.562544	0.53814	20.4151	16.1703	36.7837	36.0828	37.37	35.8294	40.6708	33.7387	19.443	17.9	6.00541
OFUSG10135.1	0.054637	0.0957513	0	0.108044	0.0500196	0.232991	0	0.0914802	0	0.261916	0.0488893	0.286693	0.323769	0.423317	0.11924	0.257266	0.368822	0.432069	0.150362	0.844436	0.274131	0.418858	0.398469	0.394955	0.570691
OFUSG10136.1	1.06697	1.34976	1.12692	1.21085	1.1079	1.03604	0.962003	1.04359	1.45199	0.904468	1.46914	0.65203	1.58474	0.914674	2.16961	1.71831	2.76384	3.39529	3.30838	3.73715	2.58384	2.47484	12.6723	8.09649	18.6825
OFUSG10137.1	0	0	0	0	0	0	0	0	0	0	0	0	0	0	0	0	0	0	0	0.468158	0	0	13.4699	12.4009	28.3354
OFUSG10137.2	0.0687682	0.0300834	0.0992542	0.170684	0.0625554	0.146662	0.128614	0.0287371	0.0905027	0.0988495	0.0308635	0.0255892	0.0765014	0.139886	0.470795	1.99431	0.413597	1.6312	0.472414	0	0.228266	0.710868	1.91881	1.44467	12.8477
OFUSG10138.1	0.0605194	0	0.0290876	0	0	0	0	0.0252815	0.0265468	0.144973	0	0.0224868	0.0673418	0.123022	3.67826	3.41445	7.488	9.67736	11.6374	14.2265	9.30161	11.05	10.8133	7.37735	10.5722
OFUSG10139.1	0	0	0	0	0	0	0	0	0	0	0	0	0	0	0	0	0	0	0	0	0	0	0	0.0766101	2.79615
OFUSG10140.1	0	0.0227604	0.049994	0	0	0.0666249	0.0243289	0.0434809	0.0228346	0.0498793	0.0233954	0	0.0386297	0.0423012	1.53228	4.07842	6.15075	7.90578	7.33898	9.18795	7.21365	9.86285	8.1253	6.36651	3.01528
OFUSG10141.1	0	0	0	0	0	0	0	0.0824624	0	0	0	0	0	0	1.14415	0.734451	3.58703	1.77262	8.76528	6.64035	10.362	10.1452	8.7398	9.50331	5.71916
OFUSG10142.1	0	0	0	0	0	0	0	0.191275	0	0.109149	0	0	0	0.187477	0	0.268656	0.169484	0.0871517	0.419137	0.498984	0	0.133422	3.25227	3.00979	43.2212
OFUSG10143.1	0.0167803	0.146445	0.0260637	0.10623	0.0151054	0.0668283	0.0101832	0.135197	0.0095663	0.0696271	0.00983659	0.111077	0.00415683	0.194349	0.150846	0.459401	0.211072	0.872358	0.134611	0.289975	0.0985115	0.192171	0.132773	0.165901	10.1579
OFUSG10144.1	0.423381	0.633027	0	0.106033	0.404883	0.683658	0	0.0510053	0	0.987972	0	0.407147	0.157411	0	0.698504	0.2361	0.926781	2.85582	0	0.50785	0	0.192487	0	0.351752	32.864
OFUSG10145.1	0.429957	0	0.55722	0	0.133139	0.0401454	0.315492	0	0.126715	0	0.0436089	0	0.250411	0	0	0.117868	0.153086	0.111503	0.0451303	0.109225	0.516351	2.07146	3.20797	3.35104	2.38977
OFUSG10146.1	0	0	0	0	0	0	0	0	0	0	0	0	0	0	0	0	0	0	0	0	0	0	0	0	0
OFUSG10146.2	0	0	0	0	0	0	0	0	0	0	0	0	0	0	0	0.078027	0	0	0	0	0	0	0	0	0
OFUSG10146.3	0.688269	0.107454	0.684314	0.0733589	0.512705	0	0.597275	0	1.09969	0.0471004	0.486149	0.182301	0.437784	0.259585	0.98751	0.718874	0.610526	0.582935	0.269984	0.181545	0.101616	0.08719	0.239108	0.086336	0.319021
OFUSG10146.4	0	0	0	0	0	0	0	0	0	0	0	0	0	0	0	4.97e-05	0	0	0	0	0	0	0.0156633	0	0
OFUSG10147.1	0	0	0.07574	0.104571	0.023853	0.0672859	0	0.13174	0	0.0503747	0.0236266	0.0390168	0.0390125	0.29906	0.434104	0.803198	0.811071	1.9106	1.56421	2.23236	1.30495	2.33086	0.659217	1.71555	28.2195
OFUSG10148.1	0	0	0	0	0	0	0	0.0242035	0	0	0	0	0	0	0	0.158907	0.26154	0.421156	0.557064	0.620219	0.52786	1.19851	0.492342	1.86802	50.0889
OFUSG10149.1	0	0	0	0.0269406	0	0	0	0	0	0	0	0	0	0	0	0.0636836	0.0203874	0.228021	0	0.320091	0.829664	0.864801	0.225584	0.471503	22.3209
OFUSG10150.1	0	0	0.0818232	0	0	0	0	0	0	0	0	0.0210804	0.0421195	0	0.346793	0.177926	0.0997197	0.238888	3.42e-09	1.71e-09	0.563874	0	0	0.324528	2.14695
OFUSG10150.2	0	0	0	0	0	0	0	0	0	0	0	0	0	0	0	0	0.455517	0	0.421922	0.640544	0.538653	0.656981	0.186879	1.35371	48.4905
OFUSG10151.1	0	0	0.0320817	0.0331171	0	0	0	0.0557408	0	0	0	0	0	0.0542622	0.0480438	0.0261379	0	0.127589	0.091634	0.0246055	0	0.0394026	0.0267874	0.159632	0.323234
OFUSG10152.1	0	0.0280739	0	0.0318769	0	0.136892	0	0	0	0.0615049	0.057634	0.0715936	0.42848	0	0.415853	0.804823	0.289603	0.417438	0.176343	0.0947261	0.106436	0.265449	2.50198	13.7195	628.376
OFUSG10153.1	0.0324643	0	0.0624464	0	0.0295135	0.0276953	0.0303545	0.081385	0.0854463	0.124435	0.0874467	0.0965758	0	0.105627	0.0934976	0.508848	0.268531	1.01842	0.356779	0.383274	0.080762	0.191795	0.617401	1.22268	74.9943
OFUSG10154.1	0	0.0279044	0	0	0	0	0.0894763	0	0.0279863	0	0.20051	0	0.0473228	0.10378	0.229618	0.224991	0.431798	0.878659	0.701116	0.682645	3.57031	1.88468	0.894575	5.95361	652.765
OFUSG10155.1	0.0709575	0.185966	0.108719	0.11318	0.115451	0.314846	0.0927773	0.118411	0	0.203895	0.0766702	0.136322	0.052689	0.0230166	0.212777	0.488816	1.49716	2.46381	4.73742	6.53773	13.9435	14.3418	10.2886	10.2618	14.7113
OFUSG10156.1	4.21103	3.7714	4.7161	3.04649	5.031	3.7854	5.00249	3.59304	4.50104	3.11976	6.0623	4.95032	6.39831	6.78233	3.20798	5.45945	3.94186	4.37577	2.91958	5.23944	7.27972	8.04136	12.7484	15.9243	7.89565
OFUSG10157.1	24.0347	22.0412	26.5508	18.7544	31.2439	23.5896	27.9843	19.051	19.5336	17.1526	16.9781	18.7997	17.2041	22.4589	18.3928	25.6262	19.3029	19.4378	18.2793	19.9802	20.6144	17.0275	14.8703	17.6849	9.59115
OFUSG10158.1	26.4283	34.3863	26.715	35.2244	24.652	38.2284	27.8351	36.5345	29.21	39.7067	32.0104	35.9948	34.8214	37.4067	38.1527	36.8918	40.2905	36.1346	36.991	33.4866	23.4015	28.1667	21.5027	20.5975	22.8629
OFUSG10158.2	0.19694	0	0	0	1.34145	0	0.522677	0	0	0.200402	0.944997	0.154094	0.8946	0	1.23218	0.488064	2.8848	0.743469	4.43786	3.91754	10.8988	5.94419	5.3389	8.51714	7.93429
OFUSG10159.1	0.210458	0	0	0.138292	0	0.0598195	0.197251	0	0.0615928	0.134567	0.0626226	0.211521	0.0519151	0.0574245	0	0	0.26262	0.268619	0.128857	0.0515371	0.0590104	1.73529	0.215244	0.385543	1.63902
OFUSG10160.1	0.92938	0.533407	0.251191	0.432984	0.553874	1.04066	0.461547	0.606566	0.331225	0.473078	0.54791	0.366748	0.926494	0.61387	0.33405	0.0910258	0.10924	0	1.06366	1.07194	33.4333	21.6943	45.2302	27.2192	4.67274
OFUSG10161.1	32.3509	30.5847	29.7525	29.5328	34.3528	27.0224	23.5727	24.9657	20.1633	23.5637	18.4824	23.9542	16.9662	21.8695	38.2739	33.8927	34.1302	34.9504	45.9562	34.8129	41.5154	33.6603	25.7414	35.469	25.5087
OFUSG10162.1	149.23	94.4307	139.131	103.183	152.274	92.6164	151.064	94.5907	143.423	86.3327	95.1959	82.2923	58.3633	48.9295	9.00768	14.437	14.8577	18.0942	15.6284	14.8524	19.1008	19.0643	9.32935	12.9203	7.77432
OFUSG10163.1	55.5121	59.2316	62.2045	62.032	63.176	62.9064	66.0648	62.6695	55.6073	53.517	48.9593	60.6257	46.1093	65.2391	60.2746	77.6281	62.6074	63.7128	41.1536	42.9675	33.29	23.3588	17.6916	20.7698	18.6091
OFUSG10164.1	7.11745	1.3199	5.17386	0.781775	5.78532	0.951353	5.94967	1.01413	6.15811	1.38292	6.27246	1.2198	6.30081	1.3874	6.02291	4.60128	11.4189	12.523	12.8567	14.1333	24.5089	20.2683	34.9079	50.5774	29.1692
OFUSG10165.1	0	0	0	0	0	0	0	0	0	0	0	0	0	0	0	0	0	0	0.618228	0	2.889	0	0	2.28024	3.48646
OFUSG10166.1	0	0	0	0	0	0	0	0	0	0	0	0.397351	1.46561	0	28.2638	2.79148	19.0679	14.118	4.29014	10.1028	6.69999	5.61361	1.33709	1.71107	1.50897
OFUSG10167.1	0	0.0862421	0	0	0	0	0	0	0	0	0	0	0	0.161343	0.509985	0.154423	2.63619	1.12753	1.08378	3.73793	2.58516	2.82379	0.364987	1.12141	1.33123
OFUSG10168.1	11.8962	23.3583	18.5917	19.7255	14.1486	22.9738	12.2117	20.7843	15.8136	20.1252	16.1142	23.258	18.2563	31.9527	77.9381	55.7094	87.485	77.4573	93.1964	81.9716	58.2128	57.3241	24.9236	37.323	28.803
OFUSG10169.1	0.24067	0.0351097	0.193243	0	0.0731075	0.239513	0.225139	0.0670798	0.0351967	0.192219	0.179864	0.11965	1.51664	0.196014	0.289831	0.188703	0.301359	0.337661	0.110269	0.206997	0.233508	0.118413	0.260464	0.242957	0.49312
OFUSG10170.1	2.52622	3.84025	3.56142	3.34109	3.25915	3.6377	2.79064	3.80071	2.27477	3.8345	2.98686	3.70452	6.37616	6.24332	9.55294	14.8353	9.24567	10.2091	6.47972	7.33947	6.35093	5.01076	4.3472	4.55189	4.06818
OFUSG10171.1	0	0.000460559	0.000355957	0.000364703	6.58e-05	4.11e-05	4.12e-05	0.00048896	7.85e-05	0.000195062	0.000256391	0.00231349	0.000718387	0.0125189	0.00757895	0.0111552	0.00677637	0.0241847	0.00213152	0.021972	0.00215585	0.0100675	0.028323	0.127198	0.00198541
OFUSG10172.1	0.11752	0.320842	0.211033	0.292858	0.212488	0.263229	0.192078	0.330953	0.360739	0.492472	41.5434	27.7928	105.575	88.7676	9.52541	11.4195	0.52024	0.876341	0.0940494	0.195514	0.169407	0.0260743	0.16804	0.183909	0.105956
OFUSG10170.2	0	0.101142	0	0	0	0	0	0	0	0	0	0	0.0931714	0	0	0.0802732	0.420935	0.264354	0.0986231	0.626346	0.274	0.0505432	0.0754951	0.1408	0.136768
OFUSG10173.1	1.5018	2.48173	1.89416	2.15411	2.73137	1.79364	1.96599	2.09175	1.25904	1.34318	4.21206	2.97934	66.1294	50.0104	8.70211	27.8214	7.796	8.66001	2.96491	4.17746	3.805	5.66259	10.9871	8.60829	9.11584
OFUSG10173.2	0	0	0	0	0	0	0	0	0	0	1.03759	1.48e-05	9.82287	0.000269415	0	0.614355	1.29571	3.74841	0	2.3376	0.684152	2.57477	0.863465	1.71649	0.0451924
OFUSG10174.1	62.5488	60.374	71.2688	61.0735	70.4161	66.6231	79.0904	61.8409	76.9968	60.0223	75.2771	60.0176	59.0472	51.6579	12.7745	12.9545	7.90828	9.17106	13.1677	8.45054	38.879	26.206	6.58086	17.4771	6.15938
OFUSG10175.1	29.1907	23.0664	34.7144	17.6666	32.2009	25.7878	36.5012	19.4581	50.573	27.3076	60.0102	34.6152	60.6923	41.3453	99.4382	67.9391	135.624	91.7366	158.386	110.197	160.165	122.137	75.368	110.543	52.9097
OFUSG10176.1	2023.53	1812.43	1667.88	1804.06	1623.39	1780.46	1531.17	1748.54	1754.56	1967.98	1667.95	1796.57	1671.26	1764.59	2060.39	1711.88	1698.31	1937.81	2050.12	1915.64	1898.08	1981.55	2135.93	2499.51	1646.77
OFUSG10176.2	32.0474	83.9502	41.5813	103.111	35.3282	91.9686	17.9812	98.8465	30.7682	85.6097	41.0548	79.8764	23.0825	64.6476	34.7622	54.6905	39.8692	60.7179	132.45	128.192	244.413	247.313	1075.89	850.316	1296.16
OFUSG10177.1	23.5289	21.489	24.563	25.0867	24.1636	24.2287	23.6795	25.3505	28.3846	28.1998	32.7615	26.4831	30.0746	30.0854	40.5391	26.4962	26.1745	21.1217	23.8178	20.997	14.4677	14.0894	10.0386	14.292	8.68075
OFUSG10178.1	31.153	34.4468	32.6716	30.8559	34.2923	24.7862	30.9314	24.7521	21.6884	17.4902	23.8183	19.4675	24.2961	21.8795	17.3651	30.8314	23.0511	24.346	16.5259	23.883	10.5056	14.4358	25.455	20.1081	20.9035
OFUSG10179.1	211.775	215.402	238.659	235.028	229.98	231.816	256.519	240.502	282.291	251.9	280.862	227.491	287.477	252.767	261.117	237.614	193.293	187.634	132.609	145.035	77.633	88.0804	225.167	121.731	208.359
OFUSG10180.1	58.4373	80.8414	63.9855	83.676	63.8897	88.6641	69.4082	92.0616	80.5056	84.2074	83.3977	97.497	80.8493	90.525	24.0569	34.6558	18.1615	26.2133	9.01464	13.0883	4.71434	7.31179	6.68769	8.683	6.30259
OFUSG10181.1	29.0216	37.6734	33.935	44.4011	30.6996	46.8054	30.5937	43.3669	40.9885	51.8934	41.1816	46.3291	40.6816	44.8356	27.7887	22.9046	20.4235	17.2933	17.0806	15.0063	15.3448	12.8931	10.1991	11.8038	8.73234
OFUSG10182.1	1.2046	1.39245	1.65759	1.77306	1.3685	1.35334	1.43207	1.48889	1.18554	1.04575	1.4136	1.43162	2.53625	2.23977	1.41333	1.44453	1.79047	1.37844	0.823957	0.763075	0.612539	0.897748	1.05145	0.838088	0.939582
OFUSG10183.1	5.49373	5.94152	6.09992	5.40005	6.21908	5.56933	4.59005	4.75181	2.28998	2.79627	3.29578	4.05164	4.98018	6.13521	9.79119	22.1188	26.2067	26.5158	28.3641	42.1728	58.8604	62.0727	121.979	81.8397	151.203
OFUSG10184.1	3.56998	8.00047	4.87245	7.70306	3.921	7.44866	4.6291	9.68345	7.00315	7.21393	7.52028	9.23744	11.0707	10.8925	5.4702	8.17801	5.39904	5.87646	3.83881	6.63655	12.1655	10.3725	11.6002	12.4095	11.5136
OFUSG10185.1	49.0813	67.2404	64.2926	69.9752	58.9935	71.5083	61.7749	73.0983	59.2375	76.0925	58.94	72.0486	50.6067	63.7959	14.8537	19.4955	16.7406	20.346	18.1597	17.8295	22.0826	25.4661	16.4216	21.7933	28.7973
OFUSG10186.1	41.391	63.816	56.5763	58.3694	50.0466	62.0259	51.2629	66.3714	49.0221	49.3789	46.1326	51.4541	31.9293	42.3268	5.15006	13.289	5.98839	7.43931	3.14559	8.20493	7.17417	14.8977	6.78432	9.73745	7.18925
OFUSG10186.2	26.6268	11.6249	24.7688	16.8877	23.3529	15.78	20.6281	10.4834	22.2113	24.7581	26.2523	21.304	19.4251	10.7947	8.83162	3.33135	6.38232	4.40005	7.95243	4.84616	5.05849	4.53876	5.64296	4.63063	5.34298
OFUSG10187.1	12.5568	4.02066	15.7295	3.60548	14.0373	2.88565	13.7188	4.02419	12.7407	2.67589	12.8677	3.72726	10.7648	6.42734	9.15468	8.25315	12.457	10.6158	9.02536	12.818	13.5531	17.2858	15.0832	11.361	14.6703
OFUSG10187.2	0	0	0	0	0	0	0	0	0	0	0	0	0	0	0	0	0	0	0	0	0	0	0	0	0
OFUSG10187.3	0	0	0	0	0	0	0	0	0	0	0	0	0	0	1.57068	0	1.57142	0	7.05148	0	1.99e-06	0	0	0	0.0423503
OFUSG10188.1	0.0212032	0.0555986	0.0203381	0.0422145	0	0.144727	0.0198111	0.495649	0	0.121874	0.114427	0.424068	0.0629504	0.258216	0.394868	0.996333	0.159647	0.567667	0.213423	0.626636	0.455216	0.388687	0.879493	0.147614	0.977284
OFUSG10189.1	14.3215	14.8885	22.2717	14.1178	17.0524	14.222	17.1356	13.5845	16.3682	16.5522	19.2818	18.0893	18.7036	21.3666	7.97425	6.31665	8.70493	4.3141	9.2845	4.2044	6.41276	3.73002	5.52998	4.03424	5.62285
OFUSG10190.1	34.0923	35.9708	41.5498	48.1251	50.5361	36.1782	45.4168	40.1179	39.7639	35.7867	48.4846	51.2587	51.8097	69.1339	34.5363	12.7471	32.7484	17.4209	33.1597	12.1427	18.6862	11.8152	20.5228	9.89031	16.0228
OFUSG10191.1	26.5443	44.7537	38.5982	47.1806	38.5686	47.2919	44.3639	47.3245	36.7876	36.029	39.9599	32.1313	49.7394	37.5651	26.3009	52.6683	23.2894	28.7683	12.3438	26.1293	24.8827	29.38	25.2342	32.0059	21.8303
OFUSG10192.1	4.80284	6.18123	7.11447	6.35452	5.08479	7.2178	6.15165	6.65745	7.10015	6.89044	9.70949	8.20817	12.2845	11.9022	59.7047	113.284	84.4093	98.8286	42.2632	84.4498	37.2271	48.2115	21.1574	25.9722	21.3191
OFUSG10193.1	0.0636868	1.00518	0.493686	0.251419	0.0584721	0.380173	0	0.746984	0.670906	0.244291	0.512168	1.34106	0.848676	1.30188	1.11664	2.20033	2.05189	1.46294	3.04002	1.54513	2.51166	1.3135	5.43805	1.78577	16.9043
OFUSG10194.1	0.132876	0.291338	0.57977	0.393201	0.305257	0.113309	0.124508	0.668082	0.291636	0.318575	0.237363	0.400106	0.737658	0.706547	0.388796	2.29577	0.547403	1.83148	0.122	0.195317	0.613872	1.17422	4.02006	2.47976	6.74487
OFUSG10195.1	26.7053	26.412	32.4403	24.0805	29.1149	23.7242	29.1414	23.8614	24.0784	14.221	19.5768	18.8629	22.2453	17.2278	28.1157	21.3325	98.9926	52.7054	229.818	193.784	342.655	227.931	222.441	211.206	53.5712
OFUSG10196.1	227.263	259.24	258.487	243.695	247.137	237.519	284.829	253.401	254.731	206.029	262.839	231.849	252.1	217.303	62.5741	71.2817	60.0134	57.6607	41.943	60.9271	78.8157	70.2286	7.24587	28.8325	6.886
OFUSG10197.1	0.334913	0.464315	1.70658	0.878765	1.45433	0.440798	0.625173	0.732192	1.25968	0.741452	1.65485	1.16903	2.05894	1.21196	6.84408	3.86434	25.7268	9.85472	45.3182	32.8933	77.3964	70.7061	95.7304	125.958	27.878
OFUSG10197.2	12.4447	16.8249	11.0616	18.3163	13.8036	20.605	14.4309	20.0912	15.4667	21.5502	15.1746	18.2521	19.4591	20.4318	51.1589	33.8807	63.5054	55.452	53.0061	56.5702	47.7848	44.5238	10.5239	10.1726	9.23264
OFUSG10198.1	2.22982	2.08977	1.98264	1.78078	1.77666	1.38907	1.14489	1.30164	0.443211	1.23144	0.623067	0.657493	0.408583	0.602064	1.25381	2.46603	9.40568	9.32129	8.33673	12.5137	6.39907	8.71696	7.59576	7.07504	6.34981
OFUSG10199.1	0.0967342	0.0846214	0.0310104	0.0320268	0.14656	0.0550161	0	0.0269444	0	0.0308981	0	0.19183	0.0478339	0	0.162498	0.20216	0.0242474	0.345401	0.02953	0.118966	0	0.0381003	0.549947	0.700591	0.979078
OFUSG10200.1	6.22555	13.3138	7.8505	13.6203	6.75391	15.1318	6.4789	13.3891	5.97418	10.6775	4.40306	11.2145	5.37454	8.66544	7.09391	4.62268	4.27846	2.86142	2.88374	0	0.429925	0.161783	0	0.125185	0
OFUSG10200.2	0	0	0	0	0	0	0	0	0	2.46769	0	0	0	0	0.914067	4.03795	6.83328	8.70918	13.5276	16.5121	36.4431	26.5647	39.2809	32.7634	6.9814
OFUSG10201.1	0	0.0800858	0.0882394	0.770022	0	0.312037	0	0.306033	0.0401297	0.30683	0.163897	0.136678	0.0338906	0.186393	0	0.251068	0.240335	0.104998	0.293445	0.336898	0.381102	0.539726	0.393479	0.328418	0.0889875
OFUSG10202.1	0.00531374	0.0510292	0.0253889	0.0265343	0.0143696	0.00906932	0.0247995	0.00443045	0.0326162	0.0508858	0.0910334	0.0665407	0.21713	0.129081	2.41065	1.13915	3.2507	3.52681	5.386	6.43889	9.78349	10.0841	13.0248	15.6864	0.290122
OFUSG10203.1	0	0	0	0	0.02644	0	0	0	29.7299	11.7722	51.0011	64.5339	16.6096	26.9346	1.88368	1.82497	0.897945	0.779607	0.266567	0.300874	0.0964485	0.223665	0.0364525	0.293745	0.00856828
OFUSG10204.1	1.47288	0.728113	0.26953	0.361461	0.426501	0.78484	0.777689	0.463932	0.627737	0.0883777	3.4393	2.34754	3.40323	2.41956	239.773	90.7618	1980.49	997.501	2869.72	1840.87	982.549	711.774	87.9523	50.7434	4.37316
OFUSG10205.1	0	0.129878	0	0	0	0	0	0	0	0.0947627	0.0442622	0	1.90439	0.483815	8.32149	12.7185	8.34616	14.4143	4.12438	6.73368	2.96996	3.73241	1.93883	1.90576	1.24811
OFUSG10206.1	0	0.423286	0.133761	0.0679629	0.0633967	0.117565	0.129209	0.173335	0.242091	0.330571	0.123095	0.7791	0.0510182	0.16925	0.555343	0.162439	0.258099	0.0527901	0.633047	0.506501	0.463677	0.527849	2.33418	1.95344	4.96723
OFUSG10207.1	0	0	0	0	0	0.173644	0	0	0	0	0	0	0	0	0.313379	0.803404	0.301191	0.313511	0.565393	0.14777	0	0.356339	0.79454	1.44172	1.79554
OFUSG10208.1	23.2044	19.8024	29.3853	21.1869	26.9796	24.1215	25.5423	21.7395	32.9562	25.3741	37.7558	24.3563	41.5632	28.5587	43.3257	35.2803	37.9074	30.1509	33.8041	28.2429	48.3285	32.8388	84.9013	90.163	53.9165
OFUSG10209.1	36.8687	35.1045	50.0229	30.5747	50.4205	31.6569	47.3593	37.2558	47.8814	27.7617	37.2481	31.2483	17.4933	27.1926	6.89456	9.89841	9.77812	8.97347	12.9092	16.3013	54.7432	31.3573	62.8645	66.1468	67.3176
OFUSG10210.1	18.2241	15.3153	20.1526	19.4149	16.638	18.7943	17.5698	17.8569	23.4052	22.0889	20.1542	18.9011	17.0784	14.8196	15.8642	15.5543	17.9563	16.0213	22.8088	14.9141	31.1815	25.5457	41.9269	44.465	41.9012
OFUSG10211.1	17.1043	32.6109	19.06	32.9219	19.6662	33.4769	23.1363	36.6664	26.9308	44.3712	34.5848	49.3776	36.3666	51.7681	27.791	50.2348	31.765	42.2274	21.4784	37.1578	31.896	45.9825	20.1246	38.8965	23.5068
OFUSG10212.1	18.8687	24.8286	19.0932	22.0744	16.9918	19.283	11.3522	16.4765	4.54118	8.30803	2.52854	5.0265	1.98753	2.82321	1.51455	2.14126	2.03897	2.32687	1.71237	3.06074	2.22893	2.30201	2.1146	2.68686	1.45538
OFUSG10213.1	0.320144	0.673737	0.248189	0.379129	0.470341	0.27301	0.719852	0.214577	0.0562096	0.184204	0.343261	0.481582	0	0.0523579	0.0935686	0.100555	0.575674	0.196108	3.46787	4.61305	7.41525	5.24433	4.9034	3.73948	0.166712
OFUSG10214.1	0.176242	0.215891	0.135693	0.349888	0.128291	0.270624	0.0329635	0.0589231	0.0309264	0.27023	0	0.0787213	0.15684	0.258162	0	0.0552581	0.185478	0.269716	1.3561	2.31404	2.98452	3.7267	3.00145	3.06747	0.0930798
OFUSG10215.1	3.56733	9.34145	3.75944	1.36877	6.93938	7.6714	6.82523	8.89416	6.72368	5.46626	10.459	11.2602	12.7548	6.32507	5.11719	7.96124	5.27098	9.37656	0.895052	8.0794	2.51797	41.6406	2.44563	14.8206	16.0507
OFUSG10215.2	1.02059	0	0	0	0	0	0	0	0	0	0	0	0	0	0	1.48582	0	2.0358	2.2216	0.358443	0	0.805268	10.3506	7.3332	7.01956
OFUSG10216.1	0.644998	1.93205	0.634685	0.879588	0	2.85707	0.485461	1.19341	0.679983	1.36209	0.45621	0.396962	1.14104	0.426232	0.291074	0.508104	0.191896	0.395608	0.476033	0.0941445	0.554393	0	9.95501	0.95972	4.86503
OFUSG10217.1	117.997	68.0463	120.826	76.7022	130.516	75.838	135.03	79.4425	143.36	79.9909	143.246	115.399	166.437	132.917	140.951	123.046	92.3842	85.1409	45.3007	45.0211	49.832	40.4363	33.7901	34.5693	39.2179
OFUSG10218.1	21.6668	25.4822	25.5147	26.7499	23.5442	29.4433	22.1146	29.8529	21.6516	32.6293	21.816	33.5844	21.2138	35.6658	21.4894	25.5449	23.3701	25.5105	22.5832	22.644	21.7053	21.7663	20.3357	21.3694	21.3158
OFUSG10219.1	1.25321	0.99331	0.36962	1.34366	0.703265	1.38787	0.589205	0.316204	0.440368	2.04486	0.665124	2.11881	7.48562	2.89706	3.48147	3.85014	2.98285	10.8574	2.77314	6.77152	2.58126	5.21213	0.33182	0.708879	0.563685
OFUSG10220.1	4.95327	12.2024	5.50876	11.6068	4.77467	11.1801	4.67053	10.1514	4.64107	11.5613	5.72983	7.14142	3.10803	8.62973	6.66437	16.7525	12.6445	13.0205	8.57141	12.3413	14.1364	15.935	33.0088	19.8305	22.8154
OFUSG10221.1	27.4612	31.2448	36.147	29.3655	39.4682	32.6298	44.4314	35.0776	35.2387	27.7538	35.1583	37.1787	23.0848	27.1747	15.1677	39.15	36.3768	39.964	27.39	57.9354	58.4845	66.1073	50.0523	54.7426	43.3796
OFUSG10222.1	2.65904	3.99366	3.8339	3.96192	3.65612	4.68881	3.95636	3.63366	3.67983	3.2265	4.28827	4.5643	6.76938	7.97762	10.3341	23.2905	7.53511	13.2732	5.29831	9.38818	9.86682	7.79306	5.52682	8.88571	3.89034
OFUSG10223.1	23.7896	33.6677	29.8271	34.4283	27.6522	35.9601	27.1805	36.2191	15.7353	27.7819	9.60464	22.2151	4.43347	8.93132	5.07265	10.3616	5.1461	7.48045	4.27624	6.75269	5.91378	7.41206	9.88112	7.96615	10.5516
OFUSG10224.1	0.596972	0.525567	1.17235	0.932474	0.557298	0.406998	1.68391	0.40161	0.944253	1.03147	0.422889	0.549402	0	0.0984972	0.536423	0	0	0	0.110035	0.261691	0.102246	0.349913	1.37018	0.412638	9.00149
OFUSG10225.1	18.9538	11.2894	18.0274	9.5685	15.9577	7.27294	13.8569	7.00625	10.8571	5.54353	10.7481	7.01104	13.1337	10.391	25.5003	26.692	22.2053	26.4594	17.655	19.0564	12.7347	14.3282	14.5601	13.0944	13.2247
OFUSG10226.1	10.4034	10.5422	9.59966	9.75062	12.3065	11.8492	3.91534	10.2794	3.54134	7.86427	4.59867	9.40661	7.18939	7.95119	19.1781	17.4144	31.628	18.7443	46.1922	39.0014	52.108	66.7291	36.701	53.0255	13.7936
OFUSG10227.1	21.4687	20.6552	26.5656	21.2549	27.8841	22.6409	31.1155	23.5474	24.5944	20.936	29.2551	23.1628	31.6994	25.3302	14.8018	31.1559	20.9567	27.3108	15.9499	30.9348	25.2897	30.372	11.7466	17.7277	12.7289
OFUSG10228.1	0.0702372	0.952559	0.168987	0.871522	0.159766	0.748967	0.197051	0.675113	0.0616248	0.168271	0.0630383	0.496709	0.052088	0.685881	0.1519	0.330325	1.63678	1.02114	1.83362	3.0309	2.24461	1.26533	0.588723	0.388622	0.0412191
OFUSG10229.1	43.4801	55.0739	46.4935	54.1333	39.587	53.2502	35.0693	50.8577	13.6605	36.7651	9.38625	22.6067	6.6775	11.429	13.8823	19.8519	21.8693	21.8163	19.0701	22.5718	21.8979	21.7254	22.8701	19.2685	20.9594
OFUSG10230.1	0.0498916	0	0.0963684	0.0493774	0	0	0	0	0.437866	0	0.0446759	0.0746713	0.0369667	0.366307	0.688069	0.195711	0.411855	0.229137	0.457513	0.257173	0.208226	0.029433	0.0795027	0.028337	2.4804
OFUSG10231.1	5.45432	8.21226	7.71081	7.77711	7.32328	5.48942	5.49181	7.41652	4.04226	3.34846	6.06625	6.15342	6.34476	9.78002	5.18498	18.1512	3.98894	8.58302	1.77246	4.12809	4.32173	3.42253	5.8154	6.08685	4.23158
OFUSG10232.1	9.6995	8.95063	8.91817	7.95987	7.60369	10.102	9.87151	10.0416	11.2397	10.3123	14.5745	12.6093	13.8426	13.7781	49.3566	44.205	106.1	79.5353	134.222	126.312	172.472	172.544	97.8804	184.075	44.6916
OFUSG10233.1	514.902	747.698	450.19	814.462	426.284	751.905	395.555	708.592	456.732	791.286	429.724	648.6	396.95	616.45	497.611	482.068	507.451	598.373	688.206	715.447	646.582	783.457	1200.45	1225.84	1142.2
OFUSG10234.1	21.7758	27.817	19.8118	24.5777	23.286	26.3489	21.326	29.2704	25.5336	29.2137	27.7608	29.6565	26.4081	28.7874	36.1587	25.5298	30.1402	24.3483	26.2093	22.4526	21.335	21.5986	16.4842	15.4105	14.3589
OFUSG10235.1	0	0.240996	0.2714	0.783642	0	0.463139	0.258134	0	0	0	0	0.428095	2.38931	0.454316	0.632111	0.214899	0	0.210159	1.76149	3.53295	1.68067	3.16497	12.1326	10.7572	1.16809
OFUSG10236.1	7.23548	14.9247	8.77379	11.0039	8.05331	12.4366	7.60908	12.1622	7.08361	14.6214	6.57289	12.98	7.95632	17.0886	28.5584	22.4085	52.7603	41.7566	116.214	105.793	161.935	166.884	70.7245	117.184	28.9399
OFUSG10237.1	33.3327	29.6988	35.8477	27.0641	37.3705	28.0456	42.1183	30.4549	50.7486	31.5038	57.6499	33.4846	55.2277	31.2482	9.27708	27.5297	10.5404	15.3165	12.0638	11.3022	15.1475	14.4362	13.9252	11.6159	8.84116
OFUSG10238.1	0.0636289	0.0834894	0.0305935	0.0316022	0	0.0814233	0.089237	0.159503	0.0279116	0.213398	0.285683	0.0946207	0.825943	0.181127	0.503791	1.22167	0.263175	0.511182	0.11654	0.399107	0.422005	0.150373	0.733102	0.186484	0.919465
OFUSG10239.1	0.203398	0	0.294723	0.150947	0.51146	0	0.428402	0.21278	0.267768	0.0974947	0.455268	0.152262	0.414415	0.0829776	2.58481	0.119688	2.32751	0.544929	2.19175	0.0374402	0.891663	0.0899869	0.27447	0.0613499	3.7409
OFUSG10240.1	42.1891	68.6768	47.0737	71.2449	42.4919	76.3733	45.0257	78.5601	54.8826	82.2451	55.7028	77.0139	53.1925	76.9275	79.392	88.583	91.9803	92.934	70.91	74.6049	64.5214	72.2193	9.34274	26.2463	6.86755
OFUSG10241.1	0.0140493	0.159554	0.0672663	0.140061	0.0253976	0.107894	0.039363	0.15239	0.0246431	0.148025	0.0253013	0.0519037	0.0625939	0.0569637	1.0331	0.62689	1.7892	0.698425	2.45417	0.644117	1.95534	1.50462	4.08236	2.8058	8.83147
OFUSG10242.1	8.71983	7.39856	7.35009	9.52542	8.5054	8.31246	8.92331	7.83783	8.3048	7.86255	8.73632	7.53415	7.50796	5.75296	5.91497	6.38549	5.2863	7.67279	4.98404	5.20964	3.94124	3.9816	5.41788	5.4795	12.9679
OFUSG10243.1	71.5881	62.2773	63.4667	56.203	63.8406	53.5156	71.0166	56.1526	52.0479	46.2857	42.2105	53.4103	32.9619	45.9468	5.15733	14.7587	3.98272	4.38457	2.50599	2.93113	4.56385	3.71809	7.7468	6.50374	8.88131
OFUSG10244.1	0	0	0.518134	0	0	0.446551	0	0	0	0	0	0	0	0	2.81781	0.413849	0	1.22088	0	0	0	0	0.799324	0.580925	1.56764
OFUSG10245.1	0	0	0	0	0	0	0	0	0	0	0.157194	0	0.0653047	0.289998	0.195826	0.41684	0.0659908	0.338378	0	0.129541	0.0748139	0	0.0690865	0.148298	0.942777
OFUSG10246.1	0	0.116413	0.025573	0.132384	0.0483239	0.0454333	0	0	0.070073	0.0510221	0	0.0395227	0.0592692	0.043274	0.0191195	0.0208598	0.260462	0.549992	1.04956	0.690596	0.639879	0.723957	0.209915	1.45727	1.49139
OFUSG10247.1	6.40715	12.2228	12.8118	14.2005	10.5617	14.8096	8.80432	12.0028	10.4025	16.1681	8.71296	12.3988	8.54588	14.694	14.6353	17.1612	13.4379	14.1796	16.5054	10.2489	13.868	11.7219	9.24668	9.37425	9.84413
OFUSG10248.1	31.4905	59.2602	36.7388	61.6089	33.3181	66.3899	34.1757	66.431	38.8852	69.5318	44.3554	77.8024	36.1907	74.1303	12.0285	16.0676	7.2054	11.5278	5.66956	7.18127	3.41338	6.38933	4.23434	5.98116	4.3938
OFUSG10249.1	0	0	0	0	0	0.108476	0.178758	0	0	0	0	0	0.188344	0	0.185852	0	0	0.292198	0.116767	0.0467602	0.907233	0.412266	0.469831	0.417784	0.484633
OFUSG10250.1	0.0664379	0	0.128838	0	0	0.113309	0	0	0	0	0	0	0	0	0	0.104353	0.646931	0	0.0609998	0	0.111613	0	0.169204	0.0187505	0.9215
OFUSG10251.1	0	0	0	0	0	0	0	0	0	0	0	0	0	0	0	0	0	0	0.0582274	0	0	0	0.083682	0	0.416077
OFUSG10252.1	0	0.245306	0.433177	0.221356	0.153825	0.0477464	0	0.281239	0.393117	0.214706	0.0500844	0.377877	0	0.0914356	0.0407524	0.263632	0	0.0428592	0	0	0	0	0.084006	0.00793116	0.216798
OFUSG10253.1	0	0.0583494	0	0	0	0.0567335	0	0.0557516	0	0	0	0.150254	0.147737	0.272132	0	0.0522497	0	0.305674	0	0	0.0558864	0.0391951	0.438188	0.11735	0.583123
OFUSG10254.1	1.24379	1.6116	0.951456	1.20144	1.65783	1.45856	1.19113	1.44548	1.16107	0.73775	1.73576	1.9702	3.62412	4.32288	4.93604	8.04385	6.23263	7.89124	5.64842	8.57444	6.17813	8.24185	6.76799	6.04822	5.81434
OFUSG10255.1	0.541592	0.0953113	0.742742	0.10599	0	0.553988	0.305351	0.364323	0.0951921	0.207923	0	0.165545	0.399996	0.267665	1.61568	0.85286	1.29236	1.82585	2.99324	7.92834	23.284	19.6453	2.55516	5.36919	0.0818533
OFUSG10256.1	0	0.589736	5.78161	1.91225	3.83343	0	3.806	2.23315	4.64441	3.80405	9.31719	1.53552	1.4243	0.537075	2.43116	0	0	0	1.23074	0	2.30002	0	0.106027	0.256653	0.750182
OFUSG10257.1	113.961	231.873	124.359	223.514	110.979	218.576	103.157	207.532	67.7651	198.667	50.9774	132.731	30.8797	91.1155	10.5542	12.8302	15.2621	11.4119	17.3114	12.8924	20.3756	13.881	11.9394	12.0646	8.7285
OFUSG10258.1	192.547	316.944	168.727	323.667	175.996	316.988	184.592	325.208	241.246	358.578	221.257	317.668	208.571	270.942	152.436	137.941	173.147	179.308	296.289	260.053	388.327	321.921	315.43	417.316	343.575
OFUSG10259.1	0	0	0	0	0	0	0	0	0	0	0	0	0	0	0	0	0	0.265194	0.533103	1.42246	5.02235	9.88123	2.14817	2.95426	1.48224
OFUSG10259.2	0.244447	1.60201	0.535464	1.68729	0.394973	1.56432	0.375137	1.53012	0.153142	1.0537	0.267136	1.44667	0.220364	0.65168	0.661702	2.50184	8.89099	8.03955	7.38534	17.0871	20.0626	25.5412	13.7733	15.4623	23.5063
OFUSG10260.1	64.0666	57.3239	85.9614	61.8244	90.7514	68.2994	97.1992	74.8613	89.5737	49.2689	86.1369	69.1098	71.6875	81.3321	21.913	38.2023	32.9483	30.9115	28.2504	37.1813	40.8303	42.5706	14.3351	23.4795	15.6448
OFUSG10261.1	51.8635	44.0518	80.8705	53.7471	77.5247	52.1144	93.7973	60.3528	90.0739	51.7585	99.1989	63.2107	94.1009	67.4347	19.1955	33.3637	17.8485	25.4855	10.726	20.863	21.8421	23.6996	24.9206	24.7324	30.0878
OFUSG10262.1	6.79083	10.6517	5.76553	8.7073	6.38505	8.99717	5.99955	8.12702	3.98752	8.1317	4.68669	5.69044	4.63339	4.95533	3.03013	3.91563	4.5409	4.4832	4.10667	3.80898	2.54963	2.46443	23.1809	6.1986	31.1251
OFUSG10263.1	1.45317	0	1.06513	0	1.11948	0.0301196	1.25461	0.029447	0.704851	0.0695636	1.04214	0	0.547564	0	0.269775	0	0.0549193	0.0584153	0	0.0538398	0	0	0.251719	0.250975	0.175979
OFUSG10263.2	6.46358	2.19541	5.20198	1.02275	4.76077	1.54091	4.66929	1.21684	3.39243	2.01792	3.83072	1.10222	3.83875	1.51628	3.82664	1.56423	3.50547	1.85616	3.36007	1.96712	2.6405	2.14953	2.90507	2.75718	2.45995
OFUSG10264.1	92.3711	28.7292	90.3204	28.2906	98.9093	17.9232	111.337	33.1129	80.1095	7.6087	97.2959	21.0649	80.1626	27.1921	10.5466	9.16449	10.7662	15.4954	7.14489	14.8804	1.85997	3.04386	5.23007	7.79058	5.13955
OFUSG10264.2	245.247	187.885	199.028	192.558	214.973	191.693	213.446	154.612	179.635	157.468	127.747	120.778	105.114	104.149	39.2862	38.8878	101.295	54.0635	58.477	39.9848	21.9915	12.5056	17.722	10.9737	3.36406
OFUSG10265.1	0.0234333	0.0614566	0.157424	0.256483	0.254917	0.119959	0.0437958	0.0978358	0.205553	0.0449	0.231766	0.0868593	0.243467	0.190321	0.201622	0.275319	0.74085	0.681183	0.750622	0.675056	0.968299	1.03909	1.16427	2.07869	1.24486
OFUSG10266.1	0	0.0543836	0	0	0	0	0	0	0	0.0594812	0.110882	0.326347	0.183706	0	5.43372	2.24027	45.6953	31.916	38.4871	28.3255	54.149	29.3553	16.0826	11.4637	1.08973
OFUSG10267.1	0	0	0.0570806	0	0	0	0	0.024808	0	0	0.0533465	0	0.0440572	0	0.341642	0.209408	1.96558	1.79478	1.35946	1.03014	1.59887	0.473771	0.886732	0.322901	0.492158
OFUSG10268.1	0.180635	0.0225629	0.0991169	0	0.140463	0.022016	0	0	0.0905468	0.0247236	0.0927744	0.0191461	0.134035	0.0838665	0.0740905	0.42452	0.388385	1.77671	0.685012	1.56257	0.533625	0.503372	0.351359	0.408592	0.618693
OFUSG10269.1	4.04712	7.98563	6.03649	8.37664	6.10019	8.20826	5.57556	7.85934	4.44262	7.93178	8.19312	6.85699	8.71884	6.32949	5.75307	5.25303	6.77206	5.04193	5.4394	5.55199	5.15974	4.17038	4.4993	5.34404	3.89102
OFUSG10270.1	0.417288	0.170934	0.461734	0.507506	0.357241	0.477485	0.238297	0.251647	0.305029	0.220988	0.349258	0.388654	0.670985	0.395382	0.648188	2.83265	16.9638	11.5626	48.9667	59.9693	47.5976	28.3895	31.6409	20.8847	4.5303
OFUSG10270.2	0	0.0779122	0.221844	0	0	0	0	0	0	0.0969781	0.0729065	0.0812629	0	0	0	0	0.127944	0	0.161273	0.911041	1.16556	0.942164	2.77035	3.16481	1.69538
OFUSG10271.1	1.41778	1.04917	3.07597	2.73686	0	3.0232	0.224824	0.601067	0.625141	0.682795	0.623367	0.371449	0.347551	2.95978	1.09891	2.05707	4.89923	3.82924	11.8278	10.1132	12.4972	7.16654	50.9414	28.0849	35.522
OFUSG10272.1	1.38936	1.28737	0.750425	1.21566	1.06769	1.05299	1.44751	0.841599	0.881114	1.0367	0.688204	0.758291	0.456818	1.32854	0.226998	0.667311	2.43244	1.59641	6.66771	9.12293	7.35582	6.76812	28.2249	20.4467	20.3889
OFUSG10273.1	3.59981	5.07069	5.48917	2.74643	1.36803	2.91935	2.03899	8.34583	0	4.77035	1.25011	2.73174	1.01531	0	0	2.72926	5.16706	5.45761	12.5062	17.7527	14.1827	20.816	65.8638	53.804	54.2986
OFUSG10274.1	5.4628	2.87973	6.25652	2.75385	3.9109	2.91829	4.44679	1.94733	6.21491	4.35417	6.27824	2.0004	4.06379	2.74412	2.79523	2.26295	3.52662	4.70688	5.70879	4.33323	4.8476	3.25079	8.86782	4.63862	9.49658
OFUSG10275.1	0.0922333	0	0	0.181074	0	0	0	0.0774727	0	0.0885492	0	0	0	0	0.478154	0.0725687	0.0688824	0	0.0848688	0.270493	0	0.162648	22.072	3.96905	21.9216
OFUSG10276.1	0.860708	1.34195	0.497624	0.796135	0.789753	0.604033	0.598841	1.07212	0.958791	0.965682	0.571872	0.580168	1.15816	1.03513	1.48262	0.486969	1.00263	0.630838	0.725654	1.39564	1.22215	1.84001	0.989162	1.39367	2.89e-05
OFUSG10276.2	0	0	0	0	0	0	0	0	0	0	0	0	0	0	0.0482671	0	0	0	0	0	0	0	0	0	0
OFUSG10276.3	0.236591	1.10331	0.694036	1.84476	1.08045	1.30997	0.916761	0.8048	1.11871	1.7811	0.531437	1.21826	1.42422	0.448944	1.25524	0.891477	1.24451	0	0.720609	1.01885	1.82195	1.35289	3.29234	2.61069	5.50315
OFUSG10276.4	3.92313	2.47159	4.62651	2.26672	3.65854	2.45712	4.04437	3.06278	2.75862	2.5955	3.21158	3.23793	2.59282	4.65115	2.34443	7.02582	5.12066	7.28795	5.37138	8.19492	5.38161	8.52658	6.33071	8.18292	9.61491
OFUSG10276.5	0	0	0	0	0	0	0	0	0	0	0	0	0	0	0	0	0	0	0	0	0	0	0	5.24e-06	0
OFUSG10277.1	0.14125	0.0824667	0	0.233123	0	0.0803191	0	0.0393919	0	0.0451329	0	0.105596	0.139567	0.153567	63.1423	39.998	93.1348	68.3631	42.6058	41.4802	39.966	25.3378	4.28243	5.47117	5.80967
OFUSG10278.1	20.9806	47.7935	21.5616	49.3816	25.7597	57.5778	23.3227	56.4205	31.9339	70.5784	36.8426	54.5574	31.7535	54.3227	55.6401	36.428	64.4308	42.9778	38.2446	26.9387	20.242	19.1091	16.1174	16.6212	17.2918
OFUSG10279.1	4.10692	8.9949	4.51262	9.2738	5.27006	8.25649	4.05494	9.21809	4.39558	8.99433	4.42792	6.41069	4.12594	5.59063	5.79707	4.97208	3.82576	5.0624	4.37963	4.26002	4.28805	5.34054	3.35128	3.85834	4.24758
OFUSG10280.1	49.4224	11.2052	48.8932	10.6924	51.336	10.8269	53.8092	11.6036	57.4504	8.93808	54.2933	14.3768	59.7048	17.9056	108.955	85.2648	451.851	399.653	337.089	283.89	199.129	254.03	100.497	126.481	36.8049
OFUSG10281.1	0.0333033	2.44738	0.0320366	3.40633	0	4.31844	0	3.59025	0	4.18065	0	4.26135	0.172904	3.76592	0.647671	2.37522	0.325525	1.78375	0.671041	1.10571	0.0552503	2.41988	0.680653	1.21343	1.57798
OFUSG10282.1	0	0.0924173	0.0811348	0	0.038313	0.0541284	0.0395167	0.141236	0.0370974	0	0	0.125313	0.0156958	0.0343369	0.106025	0.165613	0.127378	0.258814	0.0774016	0.046873	0.052384	0.0375149	0.0778448	0.138117	0.385302
OFUSG10283.1	0	0	0	0	0	0	0	0	0	0	0	0	0	0	0	0	0	0.775017	0	1.785	0	1.08629	4.33527	4.73021	13.8524
OFUSG10283.2	0	0.127812	0	0.0717477	0	0.124204	0.0682729	0.122127	0.127897	0.209572	0.129975	0.494574	0.053889	0.178933	0.427497	0.686645	0.218052	0	0.802825	3.8e-06	2.7597	0.629103	0	3.8e-08	1.97516
OFUSG10284.1	19.9449	36.9031	31.5571	34.2721	26.8021	35.0867	29.9696	38.3874	23.7044	30.8703	20.8644	34.9229	16.3082	28.521	4.89509	9.99965	3.9896	5.31575	2.35572	5.01717	5.53458	8.16918	7.63092	8.09469	8.98761
OFUSG10285.1	0	0	0	0	0	0	0	0	0	0	0	0	0	0	0	0	0	0	0	0	0	0	0	0	0
OFUSG10285.2	26.6872	25.5975	30.0126	28.7719	29.6904	29.4899	34.9485	31.57	28.1085	30.3194	23.4201	23.1175	24.9531	23.59	32.1141	37.6297	34.9895	39.0738	29.8445	32.2133	22.8657	24.4766	7.50569	10.9826	7.19741
OFUSG10286.1	0.94917	0.270134	1.21141	0	0.249052	0.332471	1.05937	0.199202	1.08967	0.167631	0.316782	0	0.634304	0.204703	0.146491	0.202825	0.0466871	0.0819948	0	0	0.0770742	0.0315424	0.0409824	0	0
OFUSG10286.2	0.712132	1.04263	0.817136	1.61186	1.90028	0.807664	1.07135	0.76382	0.745702	1.34017	0.915576	1.38369	1.87764	0.618607	2.37012	1.80848	2.27617	3.37452	3.34087	4.02435	1.89717	2.80454	1.35345	1.50511	2.13627
OFUSG10287.1	0	0	0	0	0	0	0	0	0	0	0	0	0	0	0.332146	0	0.134183	0	0.165247	0.0658576	0	0.105605	3.90043	10.5185	38.6052
OFUSG10288.1	1.13141	0.835399	0.848376	1.16338	1.1167	0.905733	0.533691	0.739496	0.930848	1.21769	1.23979	1.06777	4.56507	1.90985	4.80785	4.63777	6.03128	6.8864	10.175	9.12794	17.2748	15.5797	12.4998	14.8673	9.47379
OFUSG10289.1	0	0	0	0	0	0	0	0.550746	0	0	1.14952	0	1.86694	0	5.28442	9.1014	4.7615	7.55782	2.42367	3.20821	5.67026	6.50535	8.73473	10.8208	10.2561
OFUSG10290.1	5.35618	6.86241	5.16558	6.01567	4.34261	5.85438	4.86722	6.45176	3.42099	4.94239	10.5397	8.29274	38.1165	23.2593	8.19879	16.7246	12.6511	14.0484	6.84538	10.9559	8.02042	8.71126	6.62355	8.68318	4.74422
OFUSG10291.1	7.86349	5.61215	6.75735	3.98158	7.5617	5.94197	4.83819	4.00313	5.47525	4.21907	12.566	8.9957	36.5573	26.5691	14.964	18.2986	12.4862	13.2463	9.98808	10.4253	6.08354	7.66892	7.99564	8.56415	6.80872
OFUSG10292.1	1.62579	1.14071	1.99953	1.32599	3.35137	2.00103	1.52442	1.13046	0.554663	0	3.33259	3.22549	12.4057	11.1049	2.26358	5.81572	1.84522	4.52775	1.58722	3.18356	1.76405	3.12354	2.98073	4.12591	1.45389
OFUSG10292.2	1.94689	2.64799	2.1124	2.34252	1.47e-08	1.93741	1.45633	2.43903	1.14948	1.96982	2.22946	1.3056	1.68882	1.70613	0.354252	3.41591	1.15318	0.374074	0	0.697093	0.673476	0.817829	0.535493	0.935922	0.477
OFUSG10293.1	106.789	141.339	111.152	122.269	104.212	112.798	110.39	109.259	63.2952	74.8345	61.6972	84.5516	49.2012	71.754	4.55793	18.6746	8.83112	12.0505	4.56553	11.5876	7.35181	9.14174	6.30917	8.6554	6.30589
OFUSG10294.1	1.60609	3.28231	1.73863	2.64988	1.37864	2.1586	1.09328	1.38462	1.79394	2.2861	1.17692	1.09215	1.00978	1.19087	1.5535	0.687247	0.840173	1.3411	0.981781	0.752726	0.446668	0.315863	1.67274	3.77497	1.59357
OFUSG10295.1	7.07725	13.8066	1.64733	7.56305	8.0793	4.3516	0.820445	2.16664	6.21184	1.6474	6.09297	5.20833	1.8372	7.55488	0.6234	2.36053	2.5025	5.24921	0	0.603568	0	0	4.94261	8.02638	2.7824
OFUSG10296.1	22.3626	24.6889	22.5062	26.4006	23.4636	24.957	22.0369	23.6003	27.5415	26.4103	34.695	34.7872	42.4589	40.1376	24.8382	27.6878	11.8307	14.7566	6.97158	7.22565	3.57089	4.46867	2.77652	3.70214	2.55112
OFUSG10297.1	0	0.726732	4.06288	0.390303	0.786514	0.693583	0	0.687493	291.076	61.6954	1902.08	1245.89	3815.2	2998.85	3205.64	2696.43	514.373	542.094	26.1604	27.2081	0	1.43106	0	0.052973	0.143634
OFUSG10298.1	84.4301	119.354	90.5243	120.584	90.074	116.778	86.1816	118.72	113.42	126.248	105.257	111.348	85.6723	97.7483	57.7888	47.3476	52.1287	49.0688	35.7976	41.0631	29.788	32.8042	30.0348	37.8334	31.5939
OFUSG27030.1	39375.4	30132.5	36928.7	29054.7	39038.8	29448.6	38211.8	30403.6	39234.7	28948.3	35157.3	32856.5	37243.7	32915.5	48725.1	45022.3	39382	44338.5	35433.7	34545.8	29141.6	28866.4	10553.7	13361.1	8579.21
OFUSG10299.1	0	0	0	0	0	0	0	0	0	0	0	0	0.04464	0	0.367872	0.188612	0.0226311	0.13812	0.440804	0.64401	0.54841	0.408918	0.207095	0.182935	0.0442529
OFUSG10300.1	51.4346	51.8953	59.8262	57.1164	56.2104	53.109	71.1918	59.5109	60.9165	57.7047	70.0438	58.1395	58.4357	49.7195	10.3539	22.0349	20.7869	19.0971	20.5107	18.7427	20.9227	19.6557	24.3909	24.908	20.5319
OFUSG10300.2	25.5724	23.4394	30.9491	21.1936	29.8894	30.6619	28.3397	26.9973	39.413	25.9695	36.3034	30.1665	34.0367	30.6027	12.1396	10.4446	5.57342	5.53477	6.75623	7.38556	7.16844	7.38268	9.33649	3.91587	8.49434
OFUSG10301.1	7.49862	12.7911	10.9115	14.6725	10.1587	13.6366	9.71048	13.3418	10.4565	13.2883	12.0808	12.1766	10.1622	14.7194	6.83634	8.21799	7.20599	8.11931	8.25906	8.83893	12.694	9.38049	6.97445	8.37502	7.72192
OFUSG10302.1	0.250175	0.13677	0.42095	0.0932	0.568377	0.160071	0.321611	0.130647	0.192047	0.0599304	0.393168	0.139484	0.185574	0.0762951	1.23769	0.882221	12.7705	10.2645	157.36	37.6171	795.103	62.5812	23.7247	16.172	11.0904
OFUSG10303.1	27.7034	22.6983	27.0123	21.8707	24.9458	24.921	28.5368	25.4125	32.4881	27.0746	31.1931	25.8952	29.4213	25.175	28.3941	26.2799	44.8753	31.4268	49.3649	29.1616	43.195	28.0625	26.1248	25.0773	26.107
OFUSG10304.1	0.14144	0.499012	0.418453	1.512	0.797828	0.481641	0.666094	0.475827	0.497289	0.814975	0.624473	1.42039	0.729666	0.234319	1.06922	0.780739	0.315254	0.325441	0.261276	0.103097	0.244169	0.496504	3.72001	0.553173	17.6819
OFUSG10305.1	0.143016	0.178568	0.0979686	0.162733	0.129527	0.174322	0.095443	0.187615	0.0358411	0.176149	0.128651	0.25721	0.424622	0.215608	6.36355	3.66399	4.99998	6.70441	3.47715	3.47223	2.9009	3.60054	1.90476	1.56947	1.41911
OFUSG10306.1	0.533531	0	0.257849	0.158299	0.195297	0.364031	0.349663	0.178642	0.374622	0.562656	0.286499	0.359779	0.158092	0.348399	0.0387893	0.0418668	0.0800463	0.16337	0.0978763	0.196361	0	0.15733	0.0282918	0.06431	0.00517187
OFUSG10307.1	26.0209	28.5877	27.6914	27.4668	26.952	25.8974	27.5112	27.2624	20.3852	20.3266	20.8626	22.0259	13.9684	16.8559	4.4093	7.24043	6.2917	7.29736	5.56944	8.93685	7.96274	10.3561	7.41472	9.03591	8.71092
OFUSG10308.1	8.48277	7.95739	8.31759	7.37142	7.33406	7.78439	6.84118	6.62311	4.54967	5.49051	3.65386	4.35556	2.97258	4.52663	18.0381	16.4888	39.1867	29.8451	47.2816	46.4486	78.0424	77.82	64.0026	104.827	22.6017
OFUSG10309.1	20.4305	55.0707	18.8938	50.8399	17.8793	53.113	17.6883	53.2918	20.9204	52.845	23.4487	50.6278	19.1188	43.4492	11.7516	33.2617	8.88341	14.2969	6.41528	10.644	8.50187	11.0566	10.023	13.5397	11.8585
OFUSG10310.1	30.3268	40.9587	32.1176	49.7359	29.0139	48.0138	31.25	45.2045	32.4167	55.4552	30.0458	38.8272	30.0622	33.0412	32.2856	35.4811	37.4501	42.777	40.6169	31.1219	30.953	34.1487	23.2685	24.778	22.8694
OFUSG10311.1	0.453948	0.340106	0.497679	0.322754	0.352529	0.295096	0.302968	0.397044	0.113766	0.393463	0.311066	0.464428	0.24066	0.122859	0.433615	1.77762	7.9911	7.20944	23.2822	33.8735	50.3081	61.9813	45.8202	36.3853	209.854
OFUSG10312.1	0	0.267838	0.0492267	0.25211	0.0465973	0	0.0477023	0.0852946	0.0447236	0.195407	0.182493	0.419631	0.0755088	0.24947	0.703127	1.79917	5.20024	7.84037	6.26222	21.7239	20.7232	27.805	15.2987	15.8217	23.9659
OFUSG10313.1	0	0	0	0	0.0089465	0	0	0	0	0	0	0	0	0	0	0	0	0	0	0	0	0	1.52373	0.746795	3.95841
OFUSG10313.2	0.136676	0.176111	0.0650986	0.194753	0.0364574	0.166813	0.188311	0.160841	0.176945	0.116482	0.318708	0.22257	0.0786951	0.314204	0.775004	1.82588	5.63073	6.51591	12.2052	18.0547	16.8237	13.5161	14.4268	15.0421	10.1784
OFUSG10313.3	0.0613664	0	0	0	0	0	0	0.114433	0	0	0	0	0.0823679	0	0.550101	1.10063	6.87565	4.12098	18.4495	21.9554	29.4207	31.071	18.4226	16.0365	39.9267
OFUSG10313.4	0	2.85e-05	0.119877	0	0	0	0	0	0	0.0957515	0	0	0.175822	0.218903	1.24442	1.42924	6.34266	9.9481	18.9387	14.8014	20.5441	23.539	6.00315	5.68075	1.70949
OFUSG10313.5	0	0.0877961	0.0522474	0	0.0588908	0	0.0938092	0	0.0637595	0	0.0264709	0.225568	0	0	0	0	3.69273	2.53751	6.40096	5.82754	9.7141	10.9006	6.20413	4.49177	24.5919
OFUSG10314.1	0	0.0174597	0	0	0	0	0.0746566	0	0.0175224	0	0.0179718	0	0	0	0	0.0754713	0.27172	0	0	0	0	0.0641822	0	0.0673618	6.6243
OFUSG10314.2	0	0	0.128058	0	0	0.0325625	0	0.0159278	0	0	0	0	0.141648	0	0.232124	0.615254	0.18593	0.55463	0.279329	0.549977	0.125952	0.0854049	0.360148	0.168644	0.792271
OFUSG10315.1	0	0	0	0	0	0	0	0	0	0	0	0	0	0	0	0.143893	1.02278	0.344172	0.225954	0.0801304	0.392533	0	0.65279	0.386289	0.860142
OFUSG10315.2	0.0305114	0	0.0586627	0.0303159	0	0.0520598	0	0.101969	0	0	0	0.0453517	0.0452673	0.0744303	0.263382	0.214943	2.41252	2.4005	12.1976	12.4947	19.111	16.8929	59.592	44.0729	3.65469
OFUSG10316.1	0.265166	0	0.195597	0.271255	0.195385	0.193884	0.141725	0.169783	0.0905773	0.243774	0.475773	0.0998057	0.342269	0.0925215	0.546858	0.778752	0.858068	1.51942	0.294456	0.752095	0.385154	1.16556	0.798015	0.507784	0
OFUSG10316.2	0	0.381432	0.0528547	0.0926561	0.0712498	0	0	0.0459311	0.0669366	0.169854	0	0.136339	0.119751	0	0	0.125565	0.172921	0.348584	0.230862	0.669947	0.160359	0.196046	0.336481	0.194167	0.233082
OFUSG10317.1	16.3785	20.7804	22.8149	12.772	22.2292	16.2555	21.5096	16.1563	20.0805	12.8939	32.0894	23.7683	53.9855	48.949	149.2	192.976	182.886	171.907	116.739	128.981	101.697	108.689	60.247	61.1878	61.9699
OFUSG10318.1	1.04292	0.501551	2.97956	0.700094	1.37203	0.75632	2.02261	1.28479	1.69253	1.17409	2.27306	0.677141	1.41229	1.35587	1.87174	3.73789	15.3628	18.1513	21.0746	32.2874	15.2061	25.3525	5.93396	7.94398	6.72429
OFUSG10319.1	89.6395	90.6389	85.1799	99.9472	82.2559	99.3816	75.8249	99.3743	98.4911	119.061	77.8843	93.9906	69.0405	80.2972	44.7029	40.9062	26.8396	31.5527	15.2268	19.4171	7.19644	11.3135	6.88118	10.0927	7.15377
OFUSG10320.1	125.827	125.332	140.157	118.292	139.665	113.482	135.29	120.509	93.0589	90.3209	87.011	84.391	59.0741	73.5148	25.1132	45.0097	47.5156	56.1337	28.5087	37.8075	30.2224	22.9744	21.9056	18.4857	20.9991
OFUSG10321.1	3.82535	4.90507	4.26018	4.13412	2.77398	2.48641	1.42441	2.94725	1.69627	1.57992	2.51775	2.02105	3.93181	5.90822	3.46578	3.4414	5.4817	3.79586	3.32167	3.06121	4.8843	4.90376	19.2033	17.5419	17.6486
OFUSG10322.1	0.158316	0.17321	0	0.039253	0.0360622	0	0.0370235	0.033093	0	0.0758653	0.0354979	0.0590193	0.0586878	0.0644643	0.0571822	0.0930953	0	0.212018	0	0	0.0658171	0	0.0669091	0.129762	0.430895
OFUSG10323.1	0	0	0	0.230881	0.0721367	0.13335	0.21999	0.131187	0.412012	0.300094	0.139425	0.177333	0.057848	0	0	0.184394	0	0	0.0718693	0.057401	0.0659754	0	0.0546299	0.0384491	0.347854
OFUSG10324.1	5.93431	23.7081	6.18943	24.6969	5.73535	21.2222	4.85346	21.7129	7.05913	22.373	7.8009	18.448	17.3084	18.0582	16.6852	10.8969	8.45078	11.9351	7.01083	8.48204	6.2603	8.16684	8.6528	12.0071	7.89279
OFUSG10324.2	0	0	0	0	0	0	0	0.180869	0	0	0	0	0.305538	0.302858	0	2.10633	0	2.35703	0	0.328378	0	0.303084	0.0215281	0.252691	0.0376329
OFUSG10324.3	0	0	0	0	0	0	0	0	0	0	0	0	0.00579137	0	0.456635	0	0	0	0	2.02e-07	0	0	0	0	0
OFUSG10325.1	0	1.82337	0.826675	1.17873	1.77854	1.60819	0.709294	1.50695	0.00188167	0.0146111	0.40463	1.31992	0.473246	1.2155	0.680597	3.33901	2.07406	4.68651	1.21749	3.671	2.15095	3.6332	2.0175	3.39194	1.45025
OFUSG10325.2	0.392091	0	0.199663	0.315263	1.34e-10	0	0.335736	0.293655	0.49199	0	0.273227	0.435348	0.572674	0.788863	2.9825	3.57746	5.76415	4.48037	3.31033	5.26918	3.72889	4.12883	4.93717	4.4115	4.1365
OFUSG10325.3	0.861397	0	0.690566	0	0	0	0.428952	0	1.00413	1.1603	1.08811	0	0.635511	0	0.0188819	0	1.22774	5.44e-09	1.15e-05	0.702235	2.95e-09	0	0.834294	0.680812	1.16002
OFUSG10326.1	1.80157	0.743484	2.35471	1.41751	1.48402	1.24691	1.52572	1.50565	1.72975	1.00978	2.31901	0.885281	1.2353	1.29985	0.685764	0.612768	0.281117	0.494178	0.0622682	0.27585	0.112814	0.0602384	2.42011	0.429727	3.05047
OFUSG10327.1	0	0.474908	0.181347	0.258507	0.0214127	0.302274	0.0441435	0.256393	0.12431	0.203652	0.0637082	0.140086	0.0175281	0.211019	0.0338729	0.148002	0.0888936	0.18068	0.0648499	0.104863	0.0976042	0.167569	1.09714	0.958591	1.83312
OFUSG10328.1	0.357968	3.51242	0	2.54792	0.100926	2.60887	0.37058	4.27769	0	3.68827	0.233825	2.1352	0.174112	1.0291	0.310749	1.00894	0.212451	0.600953	0.114217	0.806235	0.198597	0.461661	1.31651	1.1338	21.8602
OFUSG10329.1	0	0	0	0.0482473	0.0400443	0.0751192	0	0	0	0.184827	0	0	0.0358641	0.107445	0.193151	0.2107	0.206596	0.186413	0.116242	0.200038	0.16481	0.198254	0.682003	0.622896	1.21625
OFUSG10329.2	1.46747	0.404561	1.19477	1.76657	1.54192	0.853423	1.59863	0.644235	1.96906	0.257321	2.13877	0.816148	1.84333	1.73383	3.24207	2.22932	1.88741	2.16411	2.23882	1.85285	1.18898	1.1157	1.46216	1.4554	1.84626
OFUSG10330.1	24.2127	19.9632	18.9701	19.8788	18.9228	20.6368	21.9824	21.0339	18.8531	17.3436	27.4057	23.6063	38.3877	30.0777	47.6494	117.869	33.0533	48.7698	25.1252	23.9111	18.1341	15.9802	30.7175	25.046	25.4044
OFUSG10330.2	6.5615	0.628748	9.26165	1.28468	7.38571	0.0754458	5.00224	2.08e-09	9.66367	8.98046	4.79506	4.84e-08	1.71026	0.161171	74.7141	5.32929	0.987001	3.63446	17.6236	1.04163	0	0.253851	0.356963	0.618369	2.31076
OFUSG10331.1	5.39205	8.69869	2.13099	4.33178	3.34158	4.06309	5.51868	3.4998	2.30187	3.25434	3.39542	3.82221	4.42007	3.06347	2.4544	3.52312	3.43007	4.13762	5.69179	6.83582	4.93836	5.49138	7.14624	5.07239	8.22545
OFUSG10332.1	3.67499	4.92924	4.46128	5.17199	3.86709	5.35205	4.22524	5.64572	4.25515	4.19894	5.84036	6.02539	4.04274	6.96024	2.65423	3.78025	3.06958	2.93062	3.24831	4.49106	5.19589	5.21128	5.4709	6.32447	5.37398
OFUSG10333.1	0	0	0	0.0370678	0	0	0	0	0	0	0	0	0	0	0.0556801	0.038998	0.123179	0.0266406	0.0318671	0	0.0603355	0.0426443	0.223639	0.0498429	0.375134
OFUSG10334.1	0.133411	0	0.0605784	0	0	0	0	0.0583634	0	0.0503614	0	0	0	0	0	0	0.12214	0.0842546	0.10283	0	0	0.0236381	0.00462458	0	0
OFUSG10335.1	0	0	0	0	0	0	0.00061925	0	0	0	0	0.204947	0	0	0	0.0811777	0	0	0.00102096	0	0.0878156	0	0.321574	0.271902	0.858377
OFUSG10334.2	1.0852	0.577482	1.50106	0.829004	0.741591	2.48085	0.440563	0.9179	0.659788	1.22955	0.667815	0.713667	0.387056	0.154246	1.45703	0.590839	0.859119	0.960486	0.27497	0.481663	0	0.112957	0.0727592	0.0786411	0
OFUSG10336.1	0.161224	0.253864	0.248083	0.384322	0.175871	0.192556	0.150744	0.215555	0.0848681	0.123593	0	0.119894	0	0	0.0464279	0.05054	0.630433	0.246715	0.32483	0.785176	0.427782	0.152401	5.61176	1.77222	15.6621
OFUSG10337.1	1.33174	0.348475	0.8097	0.292927	0.676195	0.720171	0.692516	0.374031	0.865758	0.803814	0.971769	0.37334	0.65785	0.122089	0.286341	0	0	0.0382407	0.271373	0.0726468	0.082325	0.116398	0.209814	0.0773527	0.314043
OFUSG10338.1	31.3659	18.375	30.3952	15.7519	28.9911	13.4957	28.843	10.9782	13.6417	8.72398	9.95938	7.67305	12.1387	11.6312	9.79347	15.6579	8.6031	10.4704	5.54804	7.69311	3.45237	4.53182	1.5859	2.02921	2.42318
OFUSG10339.1	9.18153	12.4896	11.4013	12.7583	11.3797	14.5203	10.723	14.4002	15.7821	16.4622	15.9993	18.6126	21.5101	24.0166	24.5037	32.7329	7.53848	11.0102	3.11212	4.22844	1.61198	1.63003	2.91345	3.18096	3.37402
OFUSG10340.1	17.2397	14.9214	15.8225	16.6866	16.0386	16.3776	20.1576	14.988	18.5848	16.743	16.8594	12.5869	15.9739	11.4465	13.2079	11.147	15.5338	14.6507	17.2132	18.2432	23.4336	18.1713	26.9822	23.3242	13.4325
OFUSG10341.1	0	0.986286	0.256702	0.855229	0.404323	0.481029	0.305166	0.991699	0.130171	1.53548	0.23991	0.727594	0.264179	0.554927	1.51508	2.6276	1.36166	2.72455	1.71185	1.79614	1.5487	0.929418	0.809244	0.639035	1.15543
OFUSG10342.1	1.61409	2.90034	1.83327	2.3041	1.67917	2.25332	1.92041	2.32913	2.54882	2.95255	2.21447	1.87493	2.00297	2.79146	1.05498	3.35727	2.67117	4.06396	5.66967	6.02213	8.02137	4.78649	2.05744	1.98849	1.33856
OFUSG10343.1	0	0	0	0	1.15805	0.503868	0	0	0	0	0	0	0	1.94846	0.892452	3.72193	4.79234	8.28819	2.21738	6.71155	9.33936	13.9023	115.541	163.605	145.527
OFUSG10344.1	0.0815488	0.0890928	0.195516	0.142088	0.147712	0.104369	0.190477	0.136155	0.0536466	0.136712	0.586864	0.135877	5.03919	2.06871	44.945	70.0255	21.4924	28.5537	7.83481	12.5638	11.7469	12.9488	13.2099	16.26	18.4436
OFUSG10345.1	98.4553	160.785	97.9849	157.086	110.701	160.847	113.205	159.885	130.872	184.518	105.869	139.617	89.3219	114.88	72.1109	74.0455	71.2385	67.2621	70.5171	61.5089	55.8553	45.8585	23.4233	30.1738	23.7466
OFUSG10346.1	14.0343	19.0502	22.2291	22.9616	19.7954	21.8126	18.8764	24.2645	27.8988	22.1516	38.5077	35.294	47.375	55.5959	75.9234	76.3098	57.8157	53.2734	35.5642	30.6313	16.6469	19.3114	13.7775	22.0618	14.1372
OFUSG10347.1	0	0.0572563	0.062899	0.0434655	0.0395673	0.0558879	0.0816066	0.0546888	0.0958259	0.0836693	1.96369	0.517675	5.2538	0.709595	1.20458	0.478921	0.279616	0.668912	0.0199806	0.0161566	0	0.0129108	0.00980139	0.0344775	0.0967657
OFUSG10348.1	123.447	185.972	135.991	210.134	149.79	232.208	172.219	234.189	205.518	272.644	247.907	246.758	255.917	272.365	273.755	262.076	236.884	219.861	214.278	194.316	193.5	173.99	129.103	130.591	150.428
OFUSG10349.1	17.9236	14.5184	19.086	14.6678	19.5513	16.1805	22.8657	15.7838	21.4994	15.0809	21.7764	14.4961	17.0787	12.3238	2.75655	3.16371	1.56621	1.98773	1.61042	1.7724	2.57087	2.01344	2.63108	3.02317	1.77408
OFUSG10350.1	0.159184	0	0.551399	0.407701	0.78853	0.357076	0.395004	0.470243	1.59767	0	1.45756	0.107948	0.796075	0	0	0.110238	0.103913	0.107226	0.774769	0.203875	10.8109	8.97603	270.796	120.015	46.4485
OFUSG10351.1	0	0	0.124722	0.160999	0	0.165946	0	0.081274	0.0284433	0.124265	0.0873284	0	0.288561	0	0.536869	0.279485	2.14534	2.03408	7.18523	9.2818	10.861	17.4489	13.7644	14.2887	15.9142
OFUSG10352.1	0	0	0	0	0	0	0.0352348	0	0	0.180514	0	0.112273	0.0558657	0	0.652536	0.118131	0.198173	0.0576545	0.138055	0.194459	0.0312999	0.0667387	0.372398	0.0107476	26.1867
OFUSG10353.1	3.79299	0.557899	4.54526	0.507917	4.53234	0.60475	4.22179	0.69102	2.63475	0.430185	1.92461	0.8322	1.97203	0.687537	2.60327	3.11691	3.0703	4.8013	4.17061	6.81592	3.90684	4.76774	6.19906	4.89383	6.91594
OFUSG10354.1	47.0687	11.131	45.2405	7.30916	51.6261	6.78072	51.106	4.31871	44.4232	2.97765	38.971	6.98221	31.0781	13.3035	13.2606	16.355	23.833	22.8498	39.8721	48.8486	62.906	65.4886	19.9649	30.6452	11.1083
OFUSG10355.1	13.2346	4.06792	6.88059	4.18641	13.3946	1.01129	11.9746	0.848379	8.67172	0.00153201	14.0625	3.51978	9.76563	11.5937	6.6102	18.911	5.11261	6.05519	1.91129	5.69363	1.07781	1.5126	0.533967	0.800499	0.974924
OFUSG10355.2	47.9316	48.5435	59.7889	48.7655	56.1989	52.6901	67.3107	58.2623	54.8258	51.6672	57.7823	50.5453	66.7722	53.0317	33.2673	54.1388	25.4963	28.7492	17.2694	18.511	14.3602	15.8087	11.4015	12.8296	10.4736
OFUSG10356.1	2776.29	2675.6	2394.05	2776.96	2400.98	2887.15	2094.9	2624.26	2394.64	2997.46	2359.11	2590.08	2274.93	2448.35	2897.77	2185.78	2757.52	2529.94	3347.1	2925.89	3007.98	3006.51	4489.73	4928.77	4310.19
OFUSG10357.1	0	0	0	0	0.537434	0	0.176216	0	0	0	0.164665	0	0.164682	1.39348	0.35715	0	0.13887	0.59808	0.236035	0.85367	1.82332	1.17705	3.38782	1.37936	6.74627
OFUSG10357.2	12.6315	10.0526	13.1729	8.61939	11.9834	8.18024	10.2121	6.92514	7.29796	5.90658	6.19374	6.49254	8.44789	8.27225	9.89487	9.43578	12.9143	9.12278	16.1612	13.466	18.279	18.0355	23.8104	22.9162	7.24574
OFUSG10358.1	6.05055	4.11879	5.1188	2.87906	4.42338	2.06083	3.28529	2.33653	1.8251	1.42054	2.73067	2.58889	6.26491	5.92464	18.1288	15.4544	19.6932	16.7214	26.419	26.5315	36.6891	34.8947	29.0058	34.47	18.4643
OFUSG10359.1	1.46046	2.40684	2.17263	2.75745	1.55959	2.35473	0.839386	2.97516	1.96538	3.75736	2.37167	2.02821	2.0216	3.15059	3.78047	6.72393	3.46245	5.45767	3.23565	3.96387	3.13664	5.48044	3.29442	5.48375	2.9031
OFUSG10359.2	1.44559	0.521187	1.82186	0.350409	2.02233	0.559768	3.68811	0.396533	0.901301	0	0.657959	2.31244	1.9118	3.30297	1.15055	1.54403	0.92819	1.61495	1.02208	3.12129	1.3042	1.70815	0.686808	1.79699	0.525124
OFUSG10360.1	0.0851667	1.19692	0.0829796	0.334804	0	0.145205	0.319632	0.21444	0	0.326959	0	0.968209	0.18895	0.279601	1.50883	1.8084	2.16431	4.82871	1.33149	3.31137	1.15286	42.8283	0.889669	0.94859	0.471544
OFUSG10361.1	0	0	0.0116404	0.00405744	0	0.0069324	0.00758176	0.00677229	0.00356146	0.00777886	0.0146519	0	0.00905343	0	0.112572	0.152524	0.0888628	0.108698	0.133629	0.105244	0.0933087	0.10102	0.102609	0.148474	0.192044
OFUSG10362.1	0	0	0.0213396	0	0	0	0	0	0	0	0	0	0	0	0	0	0	0	0	0	0	0	0.00798355	0.0127656	0.0153256
OFUSG10363.1	0	0	0	0	0	0.0744625	0	0	0	0	0	0	0	0	0	0	0	0.0669301	0	0.128131	0	0	0	0.0427937	0.0416451
OFUSG10364.1	0	0.00858681	0	0.0196482	0	0.00839393	0	0.00820073	0	0	0	0.00362215	0.00730778	0.007964	0.083914	0.107737	0.0259695	0.0488867	0.044948	0.0254841	0.0201818	0.0436821	0.125526	0.142426	0.0551787
OFUSG10365.1	0.6338	0.0995306	0.056045	0.0567657	0.416167	0.0968566	0.425408	0	0	0.220305	0.258649	0.301944	0	0.556529	1.36456	0.35655	1.9587	0.533792	1.19827	0.71028	2.09101	0.770045	4.01318	2.95272	2.82962
OFUSG10366.1	0	0	0	0	0	0	0	0	0	0	0	0	0.0166784	0.0547462	1.01466	1.14406	2.5546	4.55546	3.29047	6.32506	9.87667	7.57383	1.56883	3.36791	3.63419
OFUSG10367.1	0.126845	0.0740299	0.0407604	0.0838207	0.077115	0.18033	0.0791168	0.212163	0.0742046	0.081051	0.037906	0.12622	0.470138	0.0688974	2.63003	0.298406	1.33384	0.258869	1.20128	0.405117	2.46341	2.72055	28.9966	21.6418	88.3737
OFUSG10368.1	0	0	0	0	0	0	0	0	0	0	0	0	0	0.182892	0.27323	0.994103	0	0.228	0.683723	0.109295	0	11.2597	3.86091	6.7432	4.66243
OFUSG10369.1	0	0.0309333	0	0	0	0	0	0	0	0.033879	0	0	0.0524349	0	0.0254883	0.0554224	0.0265752	0.0541033	0	0.0521545	0.528263	0.167049	0.671385	0.82779	0.435638
OFUSG10370.1	0	0	0	0	0	0	0	0	0	0	0	0.144422	0	0.308072	2.55314	3.64928	2.60549	2.988	1.54169	2.6894	1.93828	0.864977	0.757231	0.551643	55.2877
OFUSG10371.1	0.0468206	0.102327	0.0449338	0.279527	0.10611	0.139815	0.0437528	0.136835	0	0.156996	0	0.173547	0	0.152107	0.218207	0.366731	1.51549	1.34312	7.92734	7.74689	9.86687	8.06925	14.3398	8.14045	21.3793
OFUSG10372.1	28.1242	45.1456	29.3661	39.6854	22.1554	44.3196	22.9617	37.8886	24.0062	42.9529	23.3778	39.427	29.424	40.0857	71.6691	80.6601	69.0443	73.8059	43.6256	61.8211	31.4332	38.5109	20.9142	26.5717	23.9234
OFUSG10373.1	38.4872	82.2281	54.0245	82.0133	57.9562	91.0902	57.8218	86.8433	49.9652	65.1678	63.9042	96.9907	65.318	101.148	23.6936	72.5626	20.4904	42.7111	6.58129	22.2014	13.0351	18.9411	26.5826	37.6014	45.7959
OFUSG10374.1	63.1224	49.7614	69.0769	55.6956	72.803	60.8174	73.3297	62.6793	85.8608	67.3823	86.7367	59.2256	79.0476	58.5246	130.208	68.7968	195.924	116.182	180.398	118.958	105.132	101.542	39.4321	44.8794	40.1826
OFUSG10375.1	13.9387	10.7405	12.8747	8.91797	10.7839	9.83782	7.4064	8.18371	7.00385	6.83476	5.38522	5.67691	5.49954	7.42623	3.70113	3.40831	4.4606	2.1948	10.6747	5.0025	28.542	12.8052	22.4655	29.0972	20.217
OFUSG10376.1	0.779043	0.598501	1.06488	0.845605	0.406638	0.946656	0.904493	0.611096	0.62124	0.520187	0.764121	1.01511	1.22636	0.920352	1.04954	1.07249	0.959577	2.25739	1.33957	2.31916	1.32675	2.60999	2.78809	3.06396	93.1882
OFUSG10377.1	0.889356	0.745845	1.3558	0.845713	1.5519	0.979945	1.55963	0.836391	1.52815	0.284104	1.59593	0.717709	0.989207	1.44793	0.534752	1.22008	0.779809	2.21179	4.85468	6.75013	13.5133	14.5311	58.5595	39.4539	116.524
OFUSG10378.1	106.027	135.219	93.3026	140.425	91.4299	153.512	95.7555	125.099	87.2015	147.029	77.8733	120.077	53.7758	80.0896	12.4025	17.8122	8.31527	9.6764	6.68868	6.58876	3.49183	9.34255	7.59616	13.319	16.7394
OFUSG10379.1	27.0923	40.5354	26.886	37.8427	27.8347	33.0281	24.9901	33.5217	25.6438	29.4536	25.6712	35.7155	23.6872	35.9145	7.27659	7.94813	3.92259	5.38966	4.03537	3.30073	1.61758	2.05923	2.89019	3.6539	4.10855
OFUSG10380.1	2.68803	1.52626	2.88013	1.88611	2.33189	1.78317	2.50083	1.81418	3.02361	1.51916	2.66178	1.78676	2.39868	2.13962	3.26166	2.9808	3.41596	3.11609	4.14225	3.49264	3.89664	3.22152	3.9799	3.85865	5.24003
OFUSG10381.1	0	0	0	0	0.00987997	0	0	0	0	0	0	0	0	0	0	0.00856343	0	0.0502042	0	0	0.00900005	0.00647553	0.390985	0.113524	0.59245
OFUSG10382.1	0	0	0	0	0	0	0	0	0	0	0	0	0	0	0	0.130031	0	0	0.152443	0	0	0	1.56593	0.303274	1.42905
OFUSG10383.1	0	0.0814178	0	0	0	0	0	0	0	0	0	0	0	0.151605	0.033689	0	0.0697993	0.355802	0.127854	0.0342452	0.038753	0	1.90446	0.419685	2.07082
OFUSG10384.1	55.05	103.023	64.4912	90.0418	67.1545	85.0195	68.3889	86.7619	58.1402	78.6238	54.4225	71.326	39.6701	53.351	6.32587	15.0306	5.50513	9.39386	2.68059	10.282	7.07818	7.75263	7.43162	8.89515	8.80562
OFUSG10384.2	0	0	0	0	0	0	0	0	0	0	0	0	0	0	0	0	0	3.91e-05	1.41345	0	1.29e-09	0	0	0	0
OFUSG10385.1	0	0.152136	0.240267	0.0763542	0.775907	0	0.643926	0	0.0622406	0.06713	0	0	0.0628583	0	1.05151	3.89749	2.21651	2.16737	0.505933	1.47301	1.29108	2.60132	1.69759	2.58797	1.29076
OFUSG10385.2	10.845	6.15008	15.2842	3.78087	12.8559	4.71291	15.7011	5.04733	6.83157	2.6198	3.72379	3.04841	2.98629	1.99769	0.263919	0.296505	0.142913	0.176705	0	0.227521	0.272839	0.356446	0.463041	0.17608	0.363739
OFUSG10385.3	85.7381	91.4014	98.5544	82.4909	93.9546	74.0754	90.8313	79.0262	47.5549	46.9797	35.0979	47.3668	19.7634	27.93	2.44665	8.06054	4.13868	7.72385	2.64401	5.90057	3.58442	4.88272	3.85188	5.33901	5.51878
OFUSG10385.4	106.101	92.1975	113.654	94.7336	113.599	90.8932	119.402	82.2521	78.2086	62.5946	51.7117	47.5135	26.8082	26.789	8.52336	15.5798	13.5425	14.6951	8.53592	12.1707	9.24837	10.5929	8.5608	10.0449	10.5426
OFUSG10386.1	3.40991	0	3.10959	0.829366	1.53913	0	4.85172	0.689087	2.21955	0.773294	2.90748	1.86108	1.16992	0	0	0	0	0	0.79101	0	0	0.461168	0.266248	0.105816	0.139671
OFUSG10387.1	462.134	433.953	492.235	467.616	473.03	447.513	460.321	403.745	371.131	371.655	248.027	239.621	139.39	126.953	65.0572	66.1118	68.1218	81.4826	67.7977	51.9598	50.0937	49.9641	37.0657	39.5461	44.0901
OFUSG10388.1	80.6895	113.854	82.8647	115.685	79.071	123.584	80.1133	122.702	103.102	139.223	108.121	127.357	86.634	128.472	47.1469	28.4024	67.6237	55.5993	71.8385	78.7939	64.4307	71.1658	42.3393	87.198	42.5137
OFUSG10389.1	14.2875	21.6206	13.7621	23.3618	16.5529	22.2616	11.6286	20.0581	14.0357	27.4491	13.128	19.2801	13.2286	16.8251	29.3864	19.1047	42.9047	24.2732	53.2337	44.4452	66.8219	53.9214	25.1668	41.9185	10.9488
OFUSG10390.1	4.64e-05	0	0	0	0.222711	0	0.378597	0	0.472009	0	0.491613	0.206087	1.76503	1.15166	0	1.57783	2.40354	1.67513	1.35495	1.08179	1.81772	0.32009	1.60068	0.903502	2.04953
OFUSG10390.2	0.543968	1.74353	0.61678	1.15177	0.253886	1.01636	0	0.818524	0.162302	0.556096	1.29608	1.37688	2.43627	1.79798	3.03329	4.93455	2.1294	3.05745	1.17098	4.02805	1.84897	4.34515	2.29509	3.88658	3.38915
OFUSG10391.1	4.71151	5.02893	5.66023	5.36741	3.78783	4.71246	2.47053	4.00562	1.87128	2.35128	1.86137	2.63324	1.90903	2.60218	8.89073	12.3532	12.5625	11.7736	11.047	10.7938	12.1528	9.03783	1.794	4.64503	1.50994
OFUSG10392.1	0.0586296	0	0	0	0	0.0166749	0.0182582	0.0489409	0.0342832	0.0187214	0	0	0.130563	0.0158623	0.153863	0.168343	0.103023	0.164435	0.178809	0.101096	0.322551	0.288956	0.686622	0.720015	1.37346
OFUSG10393.1	0.124059	0	0.120162	0.0612398	0.113841	0.0528983	0.174322	0.0519606	0.163357	0.0594812	0	0	0.78075	0.152118	22.5952	16.5585	90.2749	65.8743	35.4127	39.8199	28.3489	19.3752	2.46206	2.59962	2.71235
OFUSG10394.1	0.19271	0.0421951	0.511607	0.143093	0.22008	0.287646	0.135274	0.040311	0.211404	0.277098	0.388372	0.180155	0.357003	0	0.140311	0	0.0361622	0	0.0441738	0	0	0	0	0.00687563	0.0749125
OFUSG10395.1	5.19627	7.7216	6.32659	6.99015	5.32297	8.04037	3.27834	5.9954	1.76728	4.903	2.2758	3.72505	4.68853	7.97231	22.0929	28.2674	18.3694	23.3663	9.52328	14.818	8.34182	9.17996	6.1373	10.6628	6.83402
OFUSG10396.1	22.0345	20.8962	24.9981	19.6092	27.0035	22.57	30.7119	22.2928	32.2093	21.2317	34.4551	24.5077	37.2976	34.9138	66.9886	101.895	65.2535	80.199	34.6251	46.776	26.7505	30.9959	20.2294	20.5805	18.4491
OFUSG10397.1	21.4416	24.9549	25.4718	23.2238	23.9542	26.0601	23.5572	23.9297	28.9932	24.9342	27.5392	22.1917	24.7448	23.8565	28.2804	30.3853	22.7027	34.3456	18.9237	20.8446	15.5547	15.0021	11.7889	12.9321	8.82449
OFUSG10397.2	0.126594	0.2911	0.0966677	0.108613	0	1.13337	0	0.608225	0.12727	0.0976861	0.264945	0.175956	0.0899002	0.0947062	0.146584	0.373647	0	0	0.344168	0.326883	0	0	0	0.0233668	0
OFUSG10398.1	3.73367	1.22147	3.1001	0.847577	3.58084	1.04324	3.61109	1.45837	4.61565	2.30091	4.81103	1.01917	5.75293	1.09918	4.00483	1.09443	2.82746	2.48861	26.5942	9.09791	92.2426	50.3522	5.04824	7.26329	0.737347
OFUSG10399.1	105.37	120.856	119.52	120.335	129.405	128.634	124.649	127.442	106.838	115.96	69.5255	96.5758	37.6305	66.4942	11.2334	13.9502	13.4892	14.4306	11.3777	16.066	12.7131	18.3071	2.562	5.88868	2.72703
OFUSG10400.1	9.85792	12.9928	12.4012	11.8977	12.4939	13.1994	14.2228	12.1657	11.0257	10.2909	13.4523	11.5319	13.1224	16.4358	6.41669	17.0376	10.5053	16.0844	13.8712	33.2859	38.7371	52.299	34.9065	47.0794	40.2773
OFUSG10401.1	135.867	142.179	129.258	132.713	122.589	119.909	121.592	106.447	86.018	80.705	83.8848	54.8285	70.4992	43.3728	21.7658	27.4213	20.0845	20.0818	12.5895	16.1532	11.6035	12.8258	8.29543	8.82942	8.70777
OFUSG10402.1	6.92807	9.73322	8.19655	6.35662	4.95171	6.25504	2.92634	4.73828	1.43753	2.68571	0.928864	4.11568	1.88366	4.81247	13.0935	31.944	27.9025	36.7245	19.1824	35.7856	44.1896	29.558	11.899	18.4426	6.82765
OFUSG10403.1	0	0.0293824	0	0.0666976	0.152715	0.229207	0	0.0842018	0.0294658	0.225283	0.0602995	0.199898	0.0498178	0.0819698	0.217744	0.737027	0.530276	0.411162	0.0307604	0.520342	0.668679	0.396794	0.554444	0.906873	0.611456
OFUSG10404.1	0.8308	0.864043	0.842374	0.695245	0.32756	0	0.709234	0.983438	0.829639	0.799682	1.49608	0.872776	0.523403	1.0169	0.261606	0.190503	0.33056	0.339008	0.244189	0.194669	0.44776	0.0774836	0.0692093	0.0834427	0.0674609
OFUSG10404.2	0.864702	0.307149	0.459462	0	0	1.99442	0.292023	0.435326	0.65834	0.136877	0	0	0	0	0	0.584956	0	0	0	0.0659807	0.154569	0.556032	0	0.0536013	0
OFUSG10405.1	0.0623616	0	0	0	0.0941433	0	0.0388439	0	0	0.0398273	0	0	0.216009	0.135004	2.76887	2.21399	0.391306	0.69963	0.779855	0.261108	4.70242	4.03201	3.6102	2.22184	4.57244
OFUSG10406.1	0	0.0384872	0.12718	0	0	0	0	0	0	0	0	0.0656513	0	0	0.771495	0.858349	0.205782	0.449975	0.0861396	0.0383643	0.451662	0.193693	0.707367	0.061898	0.925873
OFUSG10406.2	0	0.650972	0	0.731938	0.0620221	0.8055	0	0.45236	0	0.323542	0.0602548	0.101621	0.0998792	0.496849	2.55559	1.80713	1.5547	1.84066	1.78813	0.585858	0.888048	1.05466	2.42676	0.248458	2.05078
OFUSG10407.1	0.171251	0.300854	0	0.0841443	0.0791933	0.145986	0	0.143736	0.225652	0.328725	0	0	0.253283	0.351376	9.16695	2.1549	1.4091	1.50892	1.10398	0.251293	0.36467	0.151154	1.56786	1.69718	1.82237
OFUSG10408.1	3.81985	4.89913	4.77862	3.65823	4.47533	3.98541	4.22844	3.01562	2.7132	2.62517	5.26601	3.93614	12.0499	10.3311	17.5131	24.7773	17.7421	20.7233	10.2578	15.6614	12.9403	14.511	12.7741	11.5136	12.7364
OFUSG10409.1	33.586	37.892	32.5917	33.0976	32.4438	32.0347	31.5839	30.7776	20.0863	25.1764	18.7882	23.8162	14.8549	19.7365	7.69378	21.793	6.07632	9.63342	3.71561	6.54903	5.62464	6.67912	8.15075	12.6911	7.96808
OFUSG10410.1	0	0	0	0	0	0	0	0	0	0	0	0	0	0	0	1.79048	2.51319	1.74673	2.93533	12.8098	19.8898	21.1202	22.3854	23.4921	44.6692
OFUSG10411.1	0	0	0	0	0	0	0	0	0	0	0	0.187783	0	0	1.40167	1.49484	2.22494	3.48326	1.064	1.57701	1.95616	2.13973	1.56327	1.69248	1.2719
OFUSG10412.1	0	0	2.42e-07	2.6e-08	5.08e-08	5.65e-08	1.44e-07	0	1.12e-08	0	0.0338095	8.21e-07	1.31729	0.479986	0.725061	0.995549	4.70805	4.89714	12.98	8.23128	15.0182	14.9135	11.4956	10.2673	5.73883
OFUSG10412.2	0.115176	0	0.122507	0.0255225	0.0578133	0.01092	0.131459	0	0.0112232	0	0.0349634	0.160675	0.806134	0.552126	1.76862	4.42256	5.3951	5.57867	6.54622	10.3592	13.3696	12.1127	16.3451	12.9483	32.2549
OFUSG10413.1	0	0	0	0	0	0	0	0	0	0	0	0	0	0.402758	0.859932	1.54943	1.03756	2.56996	1.08662	1.34535	0.412059	0.203906	4.03552	0.28049	3.45761
OFUSG10414.1	22.6501	2.34243	23.5136	4.64887	18.969	0.00426825	23.4136	4.95655	24.2201	4.21559	21.5765	8.09793	12.56	1.72399	1.18285	0.382507	0	0.969313	1.38693	0.539626	1.78638	1.90688	2.23692	1.04298	2.1304
OFUSG10414.2	1.27573	15.4728	1.68598	11.6791	2.88441	17.6013	1.08107	13.0024	0.72873	15.2813	2.79605	8.42377	0.821449	10.1629	0	0.484951	0.260862	0.286765	0	0.225402	0	0.186339	0.400774	0.489901	0
OFUSG10414.3	0	0.557366	0	0	0	0	0.723964	0.289506	0	0.295562	0	0	0.460959	0.562794	0.996427	0.74043	1.49486	1.82655	2.29849	3.84468	4.38407	3.82562	12.7322	10.5405	7.27697
OFUSG10415.1	0	0	0	0	0	0	0	0	0	0	0	0	0	0.0413997	0.331609	0.368094	4.63e-10	0.382335	0.645896	0.368721	11.9357	1.86936	20.7357	10.4231	5.9341
OFUSG10415.2	0	0	0	0	0	0	0	0	0.0636419	0	0	0	0	0	0	0.0782922	0.73601	0.33736	2.36287	2.2504	29.4031	15.0482	74.7619	35.8862	87.93
OFUSG10416.1	0	0.423654	0	0.261429	0	0.499752	0	0.185465	0	0.464357	0	0.10469	0.0441266	0.037485	0.282914	0.750205	0.562704	0.0907911	0.162738	0.522354	1.56792	1.44784	1.02405	0.976579	2.81681
OFUSG10416.2	0.336703	0	0.264836	0	0.417165	0	0.400635	0	0.456513	0	0.302404	0	0.387291	0.341334	1.00047	0.109588	0.460484	0.939659	1.23871	0	5.24927	0.466363	4.41109	1.0673	14.5846
OFUSG10417.1	41.1139	31.3293	48.9157	32.5532	46.9892	24.0446	39.2789	20.9753	24.4302	14.2949	15.096	15.5906	17.525	23.7281	11.4309	13.3728	14.255	13.7848	13.7362	15.5954	19.0385	13.2343	7.33461	10.5327	10.0023
OFUSG10418.1	0	0	0.10231	0	0.194418	0.26729	0	0.0878929	0.0918727	0	0	0	0.154435	0.602381	0.233499	0.164567	2.18323	1.20114	5.29518	8.80144	8.19293	4.90935	2.40782	3.64811	2.80917
OFUSG10419.1	13.437	30.6334	16.5227	33.6706	16.8818	32.5725	13.3514	32.3719	13.8617	35.7539	16.3461	34.846	13.9555	30.154	3.41443	4.53526	4.27259	5.56217	4.32335	7.275	6.39491	4.67965	3.8898	6.06948	3.75061
OFUSG10419.2	0.332229	0.471959	0.784688	0	0	0.306767	0.253369	0.473973	0	0	0.266122	0.560928	0.412248	0.628547	0.70245	0	0.193048	0	0.868683	0	0.33156	0.708676	0.748908	0.283798	0
OFUSG10420.1	0.185404	0.0811795	0	0.0918122	0.0423228	0.0395352	0	0	0.0813528	0.0444301	0.124584	0.103927	0	0.15116	0.638184	0.690773	0.626372	1.06429	0.169973	0.204875	0.038638	0.136761	0.345278	0.154872	0.320107
OFUSG10421.1	7.58738	12.6659	9.74646	13.6409	8.3557	10.1029	6.65985	8.78801	4.37729	10.186	3.06233	6.06853	5.18253	4.91541	12.8621	19.1675	6.15588	14.713	10.0492	11.3714	14.1221	16.4031	20.8767	17.4471	16.2662
OFUSG10421.2	2.41e-07	2.1222	0	0.425248	0	2.50008	0.368524	2.18408	0.0486897	0	0.637252	0.000895345	0.819813	0.937492	5.52396	6.84795	11.2964	4.17809	3.55884	5.14412	4.53859	5.21984	4.20826	4.6705	5.18638
OFUSG10421.3	1.00202	1.53297	0.75245	1.56114	1.013	1.56678	1.26202	0.839965	0.79023	0.972796	0.418929	0.823663	0.407728	0.403475	0.557993	1.64856	1.32826	1.80139	1.58659	2.34457	3.32427	3.96982	4.8179	4.10014	1.68342
OFUSG10421.4	1.02387	0.682433	0.492528	0.0748206	0.82911	0.258589	0.885396	0.275955	0.480904	0	0.434421	0.187386	1.90404	0.471293	2.04638	3.1692	1.02193	0.769124	1.11725	1.56555	2.4374	1.83091	2.9629	2.05541	3.66054
OFUSG10422.1	189.246	209.338	183.056	230.923	163.363	195.353	209.595	200.724	190.323	179.933	204.504	177.132	241.324	201.425	178.068	266.132	158.162	156.391	39.6515	73.4074	22.2743	32.4442	24.284	20.9651	7.46427
OFUSG10422.2	14.4791	10.4541	15.4199	7.08e-05	23.9073	11.1098	4.99555	0.0924131	8.19e-07	0.557188	0.387199	3.20185	8.50761	20.3997	3.21478	15.7298	0.310492	22.3345	0.805629	0.243222	0.255786	1.99685	0.656262	8.47957	14.0827
OFUSG10422.3	11.5362	26.7005	7.68115	30.817	0.256624	9.67262	12.6746	14.1733	8.13924	8.31969	17.7498	18.7547	54.2054	25.1757	59.8325	45.9866	46.6855	48.4979	37.7886	40.6585	26.956	33.3644	40.546	38.2953	71.1326
OFUSG10422.4	978.323	1093.88	956.692	1084.65	963.943	1028.97	1033.8	1014.71	968.264	901.302	983.067	1051.09	1071.66	1060.88	943.699	1244.63	846.704	877.258	287.578	367.663	120.907	178.649	122.004	134.232	105.219
OFUSG10423.1	1674.34	1612.85	1419.59	1758.56	1450.69	1635.92	1502.76	1589.94	1495.27	1679.82	1559.29	1620.44	1735.06	1546.66	1891.28	1917.43	1580.39	1604.16	721.068	691.911	240.812	330.023	284.279	293.257	312.366
OFUSG10424.1	13.5998	16.0379	12.0641	13.3765	11.649	16.1667	12.1678	16.4992	9.98213	18.3237	7.82464	12.8959	5.1488	9.77786	2.39001	2.68807	3.00025	3.93765	4.54974	5.62729	9.82793	8.36752	8.64543	8.14203	3.87372
OFUSG10425.1	2.53485	13.9574	7.46731	12.25	3.82465	15.5892	3.67322	13.2068	6.00304	15.4752	8.42448	15.3227	7.38757	16.9346	5.76002	7.96884	5.68926	5.06025	3.31765	3.77831	2.39656	3.57123	2.28886	3.70856	2.09067
OFUSG10426.1	5.30504	6.01866	8.17469	6.69726	5.75649	6.31111	5.48632	6.8905	5.77211	4.87525	7.43381	7.7182	4.64681	8.76787	2.62532	4.87552	4.0434	5.32761	3.61462	4.18377	6.38551	9.22474	15.2661	11.9546	17.7549
OFUSG10427.1	2.07318	1.40854	2.52457	2.16321	1.95958	2.8509	2.25725	2.55057	0.841664	1.22538	2.24893	1.98123	4.57892	1.85225	3.76093	5.2867	3.07724	3.9197	2.80179	5.33532	1.93916	2.70107	3.97497	3.01534	1.63543
OFUSG10428.1	0	0	0	0.00483286	0	0	0	0	0	0	0	0.017818	0	0.00783539	0.0137595	0.0151426	0	0.0776964	0.017689	0.0537281	0.0516243	0.0974156	0.127885	0.153062	0.133564
OFUSG10429.1	0	0	0	0.0803242	0	0	0	0	0	0	0	0	0	0	0	0	0	0.187713	0.225249	0.119868	0	0.720766	0.669375	0.549963	0.359214
OFUSG10430.1	0	0	0	0	0	0	0	0	0	0.164709	0	0	0	0	0.0417072	0.134834	0	0.219193	0.157616	0.252781	0.766898	0.675207	0.863749	0.486495	0.404433
OFUSG10431.1	0	0	0	0	0	0	0	0	0	0	0	0	0	0	0.191343	0.401138	0.189372	0.195215	0.352248	1.11543	0.765439	0.372866	1.41233	0.991481	0.536419
OFUSG10432.1	0	0	0	0	0	0	0	0	0	0	0	0	0	0	0.278361	0.143327	0.943289	0.558637	0.841244	0.660382	0.158523	1.16782	2.41546	1.49054	1.882
OFUSG10433.1	0.00395321	1.84e-09	0	6.34e-10	0.00176223	0	0.00125135	3.85e-09	0	0	0	0.00368148	1.96e-08	7.17e-08	0.0830422	1.09213	0.907089	1.32012	1.00959	0.738736	0.948756	1.34047	1.76084	1.07369	0.931492
OFUSG10433.2	0.0284271	1.51e-08	0	5.58e-09	0.0157576	0	0.0108396	3.13e-08	0	0	0	0.0249519	1.3e-07	0	0.4606	0.015904	0	3.53e-05	0	6.27e-11	0.485729	7.07e-09	0	0	0
OFUSG10433.3	0	0.01144	0	0.00654121	0	0	0	0.0218515	0	0	0	0	0.0243344	0.0371414	0	0	0	0	0.0849283	0.230973	0.624154	0.488156	1.09486	0.18176	0.655783
OFUSG10434.1	0	0	0	0	0.204124	0	0.104356	0	0.0489097	0	0.149557	0	0.0412725	0	0.202784	0.437325	0.417892	0.597221	0.102241	0.16402	0.186462	0.229999	0.177086	0.106581	0
OFUSG10435.1	0	0	0	0	0	0	0	0	0	0	0	0	0	0	0	0.0996144	0.142588	0.291419	0.291137	0.466367	0.42577	0.897108	3.79916	2.63461	8.88446
OFUSG10436.1	0	0.0189123	0.0103598	0.0108009	0.0293292	0.0277169	0.0101096	0.0270941	0	0.0311088	0	0.0239723	0.0562882	0.0175501	1.20404	0.610122	1.19163	1.49867	2.28683	2.00231	5.77087	3.84477	3.4696	2.30771	3.76215
OFUSG10437.1	0	0	0	0	0	0	0	0	0	0.109411	0	0	0	0	1.49593	1.79132	1.54018	3.62552	1.09934	2.56077	5.01431	3.86857	5.86406	4.78322	0.0441667
OFUSG10438.1	0.67532	0.409835	0.593442	0.354983	0.356594	0.464171	0.823656	0.328817	0.47715	0.413304	0.540127	0.222138	0.570943	0.380593	0.483169	0.381915	0.593387	0.731773	1.02974	1.01207	0.944022	0.732277	0.698106	0.834173	0.76024
OFUSG10439.1	0	0	0.0504269	0	0	0	0	0	0	0	0	0	0	0	0	0	0.0391523	0	1.00512	0.345759	0.653964	0.277022	0.359947	0.310948	0.00506155
OFUSG10440.1	0	0	0	0	0	0	0	0	0.0290967	0.0635601	0	0	0.0245977	0	0.119431	0.0519843	0.374044	0.938899	0.668234	0.734075	0.467643	0.274288	0.130244	0.0876706	14.5234
OFUSG10441.1	0	0.565392	0	0.314505	0	0.182591	0	0	0	0.513956	0	0.572645	0.0791062	0.0882104	0	0	0.159752	0.164118	1.08509	1.09765	0	0.943042	2.90647	0.915064	22.2414
OFUSG10442.1	12.6635	32.1799	15.3899	30.6383	15.0496	30.8674	12.934	32.7989	6.61714	23.0268	5.82621	19.6101	3.95103	11.8843	1.68867	3.49543	3.15502	3.56985	2.21831	3.93271	3.46253	8.80022	5.33114	6.95182	7.27257
OFUSG10443.1	6.78168	11.9458	6.61433	14.3108	7.22685	13.5587	7.12558	7.5748	10.2367	14.1229	5.58586	15.5057	7.48417	9.88129	8.99036	3.55345	4.74266	10.7885	16.4197	9.13928	15.7148	16.2554	24.2028	15.9728	26.3478
OFUSG10444.1	0.060263	0.017467	0.11521	0.0995003	0.0366967	0.0686386	0	0.201408	0.123108	0.0960453	0.0544587	0.0444783	0.341851	0.197066	1.32401	1.64798	1.22999	2.02651	1.21069	1.92868	0.859078	2.27291	1.33275	2.03274	4.30257
OFUSG10443.2	1.02	2.6458	3.18088	0	0.694896	0	0	6.16003	0.438452	3.0964	0	0	0	3.26488	11.6434	16.9636	41.4205	33.9951	58.1418	44.0099	26.3301	19.0156	0	7.41508	9.02816
OFUSG10445.1	20.7729	29.8819	20.9725	26.9618	21.7809	23.7244	22.9092	26.4876	17.2851	18.7531	19.0545	26.1349	20.2498	28.1995	18.4243	42.2758	42.9189	47.6203	47.4432	73.3404	66.4326	55.6737	56.9397	56.0078	57.3743
OFUSG10446.1	1.72427	7.44492	4.84054	6.53148	2.38204	4.24712	3.20038	1.41028	0.755129	8.80811	0	0.640077	0.595343	2.68703	1.16747	1.29916	1.22522	1.2655	3.09945	2.92879	1.42496	4.93196	5.27038	5.58641	3.03298
OFUSG10447.1	0	0.147746	0.324941	0.368901	0.0307179	0.172879	0.0631657	0.197587	0.237063	0.258927	0.303197	0.150783	0.200398	0.164874	0.024333	0.132359	0.0761814	0	0.0928054	0.0498361	0.0280215	0.359133	0.108493	0.219543	0.16198
OFUSG10448.1	0.0306882	1.02001	0	1.43305	0.0278833	1.30903	0	1.76919	0.152725	2.1172	0.0289503	1.11762	0.28931	0.499091	0.154542	0.762663	0.0461621	0.352195	0	0.135892	0.0508617	0.0362658	2.65476	3.53057	27.9849
OFUSG10449.1	0	0	0	0	0	0	0	0	0	0	0.126404	0	0	0	0	0.667214	0.000115973	0.90787	0.186757	0.761855	0	0	2.78994	1.18305	17.694
OFUSG10449.2	0.0170851	0	0	0	0	0.0442073	0	0	0	0.134978	0	0.060147	0	0	4.90128	2.09317	3.50763	1.4581	2.30378	0.404061	0.445383	0.412197	7.32517	1.90802	35.5687
OFUSG10449.3	0	0.189336	0.242284	0.287767	0.0653618	0.101178	0.168668	0.201265	0.0725414	0.0010758	0	0.00172248	0.31449	0.36548	0	0	0	0	0.181184	0.269722	0.38905	0.275485	0.874603	0.106176	3.37448
OFUSG10449.4	0	0	0	0	0	0.0294848	0	0.0957396	0.0523827	0.158209	0	0.166799	0.0647944	0.0211479	1.88996	1.27589	1.27163	0.959465	0.248502	0.420896	0.127672	0.195817	3.97736	0.776748	22.8438
OFUSG10450.1	0	0	0	0.0205344	0	0	0	0.0172185	0	0	0	0	0.0306185	0.100462	0.0443082	0.0969145	0.0155306	0.0157768	0	0.01524	0	0	0.335269	0.0651483	0.887935
OFUSG10451.1	0.0206432	0.162384	0	0.184969	0	0.0352265	0	0.0689337	0	0.0197756	0.018569	0.0764418	0.383062	0.083791	0.118258	0.193997	0.0932643	0.0473714	0.0755556	0.0305063	0.0170423	0.0122077	0.769369	0.189685	1.91364
OFUSG10452.1	0	0.278599	0.307329	0.157254	0.14548	0.678008	0.0496176	0.310529	0	0.050809	0.142302	0.158815	0.549645	0.302798	0.616387	0.415867	0.437336	0.162279	0.0486105	0.0390119	0.310028	0.187542	1.5272	0.221735	4.80429
OFUSG10453.1	21.2329	38.0154	25.4339	36.5385	23.6745	38.6455	26.353	41.0791	29.351	41.0126	30.2157	38.8602	23.9619	28.0415	5.53758	7.96431	3.33106	4.01719	2.63637	3.38315	3.03999	3.19807	2.40536	3.13199	3.91171
OFUSG10454.1	0.329919	0	0.141166	0	0.0667394	0.375252	0	0	0.192982	0	0.493389	0	0.733937	0.328224	0	0	0	0	0	0	0	0.0678774	0	1.0306	0.0469858
OFUSG10454.2	5.51e-09	0.378803	9.01e-10	0.322231	0	1.06e-08	0.0337384	0.663402	5.12e-10	0.449433	6.85e-09	0.56414	2.7e-08	3.14e-08	0.962655	2.31884	1.30156	1.87712	0.793137	1.43682	0.659025	3.68313	15.0251	17.3141	344.098
OFUSG10455.1	0.29873	0.142486	0.260861	0.135008	0.246477	0.278032	0.253838	0.0453673	0.119118	0.33826	0.292847	0.0806364	0.181346	0.264844	0.292581	0.893606	0.38824	1.47513	0.124307	1.70434	0.247225	0.433383	1.18637	1.22906	2.07737
OFUSG10456.1	132.498	93.541	123.565	105.774	135.325	115.38	145.543	117.244	164.202	132.076	165.365	128.117	194.589	132.736	307.07	212.554	209.023	188.873	98.5593	80.7978	75.1398	62.0807	116.3	75.495	123.181
OFUSG10456.2	122.413	92.5487	126.694	92.4605	136.359	99.8476	150.778	100.255	147.368	109.401	159.591	122.734	189.334	134.392	239.628	209.364	165.809	143.025	55.4763	62.0353	53.6391	46.9198	62.2078	39.8347	63.4398
OFUSG10456.3	1.33174	1.92005	0.644293	1.13769	0.620367	0.768189	1.66672	2.69915	0.573254	3.70036	4.34221	2.56655	14.9837	10.7943	24.9327	26.8529	25.1267	31.6953	19.9076	21.3933	18.0292	15.7925	53.8864	27.9116	45.0255
OFUSG10457.1	8.8325	15.8896	13.6568	13.2273	13.5905	14.0832	13.5372	14.3154	11.2588	12.5556	14.3484	16.8899	19.5425	25.0827	37.1941	88.1984	120.959	143.997	76.6379	150.636	39.7058	59.1098	57.1569	75.8807	52.8254
OFUSG10457.2	9.35713	9.01158	11.6268	9.35749	8.98025	11.1613	10.4452	12.3107	9.8287	8.75737	10.767	14.0263	13.5303	13.4554	33.7357	69.5247	118.209	133.104	68.9432	117.787	34.2672	46.7938	37.0415	47.6593	39.7137
OFUSG10457.3	2.2122	1.11346	1.95063	1.40251	1.83835	0.670988	1.47454	0.680117	1.03456	0.689355	1.95876	0.321524	0.767585	0.19049	2.38005	10.0432	9.9356	14.7869	8.47626	23.6145	9.77877	10.0668	12.6969	17.5958	12.8905
OFUSG10458.1	113.338	97.3805	113.995	91.7561	113.358	92.3948	129.271	91.9045	103.903	77.4965	100.544	83.9561	70.9777	67.9831	81.5871	123.78	36.3941	46.4386	18.5034	29.2714	31.1124	30.8356	30.4588	35.0641	27.8856
OFUSG10459.1	66.5638	55.0304	70.5757	54.8865	71.6151	49.8824	74.1931	52.5056	49.676	38.3193	49.8705	45.7529	42.7953	40.0963	4.90628	11.6692	4.70826	3.86459	2.15694	4.20002	4.07031	12.6016	8.60843	10.8807	11.0409
OFUSG10460.1	0.801218	0.664496	0.528466	0.585201	0.4999	0.539556	0.197266	0.387931	0.333034	0.525432	0.151224	0.944102	0.250077	1.06506	1.03697	1.6534	0.22172	0.225909	0.309181	0.435128	0.175484	0.398291	0.303529	0.228198	0.189072
OFUSG10461.1	25.9571	16.5959	25.36	17.2804	26.2166	18.6081	29.5659	18.7996	26.3813	20.353	23.2127	20.0847	20.3907	16.5802	9.63025	11.283	5.16294	7.77098	2.53621	3.88584	2.76272	2.89351	2.03084	1.04238	0.514168
OFUSG10461.2	2.47153	3.82462	3.65589	2.73834	4.69784	1.47791	3.65078	3.57148	5.31	2.56314	5.49429	2.4292	5.17338	4.62772	33.9963	32.0432	27.0215	26.4022	22.1446	16.4243	24.1557	23.8235	23.6881	24.4777	12.4144
OFUSG10462.1	30.8809	27.5887	28.9284	25.3562	27.3442	25.5194	29.4018	25.3355	14.2754	16.2205	9.48509	14.0307	7.77383	7.4278	7.0617	17.2091	8.21929	11.6909	4.14501	7.50902	6.44563	8.01934	13.3902	13.23	10.4666
OFUSG10463.1	0.306921	0	0	0	0	0.378682	0.192195	0	0	0.0982075	0	0.323338	0	0	0.285497	0.496074	5.0033	1.32619	28.0206	30.6149	62.9681	66.2278	9.25534	11.2342	1.07307
OFUSG10464.1	0	0.104585	0.233269	0	0	0.185127	0	0.0998977	0	0.114035	0	0.182182	0	0.343057	0	0.359192	4.06362	1.24029	14.3153	14.6826	32.9097	37.3497	1.98355	2.91987	0.2763
OFUSG10465.1	0	0.104585	0	0.115992	0	0.185127	0.111708	0.299693	0.208807	0.114035	0.105226	0.806651	0	0.343057	0.266854	0	6.85561	1.1193	22.0934	18.4293	28.0819	40.436	1.07248	3.53058	0.296659
OFUSG10466.1	3.07507	1.91543	3.21712	2.39352	2.91922	1.47252	2.01139	1.50467	1.04687	1.30488	0.829648	1.49499	1.16586	2.06185	1.7406	5.11881	2.76735	6.02331	3.29862	4.55798	4.35784	7.21717	9.61235	9.40609	3.53109
OFUSG10467.1	0.485655	0.525636	0.266316	0.828459	0.272517	0.611673	0.669932	0.48276	0.568006	0.443116	0.374305	0.685699	0.22312	0.469547	0.0165795	0.0543416	0.0174089	0.035382	0.08466	0.153747	0.0191102	0.136734	0.118239	0.05971	0.0136527
OFUSG10468.1	2.98774	3.23559	3.59608	3.37209	2.72035	3.50445	2.65472	3.62162	3.27688	3.65073	3.68582	5.56466	4.87392	6.99268	13.3136	11.0084	16.3914	13.3176	22.7875	22.2261	38.0384	47.8597	35.7472	48.217	9.72783
OFUSG10469.1	3.26832	3.75158	4.9087	3.72781	4.30479	3.33161	4.6503	4.99483	3.53823	2.41897	4.98153	5.09673	5.8439	8.01746	4.95144	14.7257	9.46683	12.8339	4.06622	11.9706	5.70637	7.647	7.5896	9.46606	7.2892
OFUSG10470.1	2.3417	3.32878	2.82745	3.14848	1.85332	3.84473	2.63995	4.3659	2.95749	3.8948	1.89435	4.3707	2.12155	3.45219	2.72634	5.04652	2.84604	5.70134	3.42072	3.88478	2.73305	4.09334	1.88674	2.82324	2.07565
OFUSG10471.1	0.0417265	0	0	0	0.114134	0	0	0.0348948	0	0	0.112235	0.0622693	0.0309321	0	0	0	0.0313433	0	0	0	0.0694447	0	0	0.0148578	0.154583
OFUSG10472.1	15.5011	15.0419	14.9606	18.5904	12.0817	17.9317	12.7452	13.3898	11.937	10.6632	9.03607	9.83827	12.367	9.90714	13.843	15.2677	13.6469	18.4558	14.6408	11.588	12.8378	7.71835	8.17346	12.2155	8.96564
OFUSG10473.1	0.190665	0.416564	0.164513	0.379769	0.172607	0.341633	0	0.636602	0.0668932	0.584464	0.137239	0.169353	0.141535	0.26306	0.191007	0.283673	3.7478	1.96882	3.33182	3.6354	2.92602	2.33429	0.464394	0.63547	0.0263168
OFUSG10474.1	0.391974	0.371477	0.408424	0.194646	0.237579	0.250794	0.244337	0.27296	0.515841	0.313007	0.322605	0.0485891	0.218049	0.159422	0.870266	1.68957	0.27018	0.77478	0.329069	0.313323	0.108355	0.192975	0.0933178	0.144721	0.339069
OFUSG10475.1	9.57352	12.5856	10.463	18.9386	10.0685	16.4617	8.40457	16.195	9.73323	16.1527	9.44004	14.4024	8.54557	15.3037	13.6336	21.4054	10.2571	17.8033	7.68426	11.0787	5.81816	15.6621	11.0818	15.2965	11.5401
OFUSG10475.2	0.466778	0	0.444936	0.017935	0.408969	0	0.748277	0	0.564305	0	0.864766	0.0399618	0.700331	0.391869	0.183693	0.438379	0.15354	0.251777	0.291212	0.0684693	0.262588	3.21275	1.71943	2.30073	2.0228
OFUSG10476.1	0	0	0.0533849	0	0	0	0	0	0.0484561	0	0.0987889	0	0.163566	0.0450767	0.441887	0	0.703878	0	0.151935	0.243765	0.50792	0.0651081	0.906696	0.352046	0.604175
OFUSG10477.1	0	0.0358046	0	0.0405554	0	0	0	0	0	0	0	0.0305114	0	0.0666359	0	0	0	0	0	0.0301518	0	0	0.050918	0.0116554	0.0279253
OFUSG10478.1	0	0	0	0	0.023526	0.110822	0	0	0.0227476	0.0248447	0	0	0	0.0424414	0.317143	0.304715	0.255708	1.06495	1.07062	2.05197	5.45001	5.648	6.58807	4.78548	2.73532
OFUSG10479.1	9.32802	13.1349	9.70532	12.1966	8.62467	11.9472	7.93785	13.0805	9.84839	13.6803	10.9433	11.8119	9.61679	11.8018	8.13383	8.49234	7.13414	8.29982	9.25643	8.56105	14.8581	12.2503	10.792	11.8389	5.78796
OFUSG10480.1	0	0	0	0	0	0	0.0547465	0	0.051311	0	0	0	0	0.0955109	0.340802	0.321195	0.131475	0.581796	0.107277	0.0860045	0.146857	0	0.180371	0.0827354	0.107395
OFUSG10481.1	0	0	0	0	0	0	0	0	0	0	0.688337	0.618136	0.767425	0.655487	9.74554	7.64858	7.72558	6.26412	2.91049	1.32515	0.922991	0	6.21031	0.330891	17.9156
OFUSG10482.1	0	0	0	0	0	0.10175	0	0	0	0.114608	0	0	0	0.787977	4.3711	7.52023	4.88918	5.49112	0.990315	0.436152	1.32919	0	4.67293	0.346616	9.8994
OFUSG10483.1	0	0	0	0	0	0	0	0	0	0	0	0	0	0	0	0	0	0	0	0.246051	0	0	1.5527	0.245308	3.49197
OFUSG10484.1	0	0	0	0	0	0	0	0	0	0.0464651	0	0	0.107752	0.0395328	0.53121	0.190123	0.509342	0.148405	0.222221	0.107097	0.121314	0.0285985	0.412229	0.0897681	0.57999
OFUSG10485.1	0.0187	0	0	0.0186249	0	0	0	0.0156087	0	0	0	0	0.0277636	0	0.227441	0.0878574	0.549277	0.286069	0.239517	0.138205	0.107988	0.0663621	0.497577	0.232411	1.22809
OFUSG10486.1	0	0.16776	0	0	0	0.122535	0	0	0	0.0459044	0	0	0	0	0.0694535	0.0751301	0	0.109961	0.175627	0.0705426	0.279593	0	0.258854	0.210948	0.516647
OFUSG10487.1	0	0.112243	0	0	0	0	0	0.107227	0	0	0.114933	0.159498	0.126715	0.0696438	0.463759	0.670277	0.160491	0.981211	0.274183	0.140988	0.310834	0.367316	0.243256	0.135211	0.133967
OFUSG10488.1	0	0	0	0	0	0	0	0	0	0	0.0289138	0	0.0477694	0.0785746	0.0927286	0	0.169503	0.0492763	0.32439	0.155011	6.01449	4.0796	23.202	6.68484	17.7004
OFUSG10489.1	0	0	0	0	0	0	0	0	0	0	0	0	0.132615	0.12696	1.9368	3.09636	14.0574	17.4445	10.9967	12.9858	7.1775	6.51088	4.81812	4.99139	6.66804
OFUSG10490.1	0.529835	0.264588	0.417239	0.35807	0.274077	0.242184	0.141422	0.347487	0.265554	0.380661	0.289441	0.280113	0.280938	0.598926	0.636359	0.533428	1.16861	0.651322	1.8178	1.25862	2.12321	2.4622	8.34768	3.246	15.1273
OFUSG10491.1	1.36005	3.24189	2.30563	3.29271	1.84164	2.74785	1.76473	2.45233	1.55226	1.75272	1.21641	1.31338	1.12157	1.64576	2.84337	3.20917	3.86044	2.93669	4.45279	5.2529	8.33009	8.23942	14.6483	11.5882	8.57004
OFUSG10492.1	13.5349	2.61844	7.4313	8.40565	9.08703	3.95102	16.8611	4.94792	9.2628	3.89766	11.2555	7.26476	15.4708	3.34869	16.6254	9.1422	5.55739	9.48782	9.78436	3.70418	7.63592	4.76907	16.8956	3.91799	21.2211
OFUSG10493.1	12.2466	13.2953	11.1387	8.65686	10.4246	10.4121	8.01575	7.60424	10.0013	9.6456	14.2445	10.8519	23.2523	18.7287	104.449	84.0119	108.523	102.969	54.5192	57.7141	18.9598	30.9499	12.7628	23.1756	21.6427
OFUSG10494.1	8.56331	4.82472	11.0923	5.91313	10.5328	5.31862	10.0208	5.41436	10.3463	4.66474	12.0257	8.20829	11.0763	12.8648	3.42729	9.59932	2.10186	7.03198	2.53511	7.76935	9.54863	7.24835	15.4781	15.734	17.6857
OFUSG10495.1	1.25042	0.239976	0	0.407108	0.818445	0.734503	0	0.168789	0.599392	0	0	1.70325	1.28327	0.0257266	0	0.645306	0	0.226446	0	0	0	0.032308	0	4.37e-07	0
OFUSG10495.2	2.21776	4.58405	3.37117	2.21731	1.99672	2.88884	2.83527	3.40594	2.2515	4.10785	2.50368	2.48996	2.51564	2.7398	8.69536	6.66608	8.60959	7.23168	15.8285	6.22041	6.933	5.81003	9.54461	7.83038	7.85425
OFUSG10496.1	1.80641	3.02452	2.19944	2.52605	1.95357	3.14639	1.45259	3.30173	2.09571	2.65685	2.48102	3.1245	2.91824	3.20634	5.03098	9.80232	8.31259	8.7302	7.0609	8.32867	6.7735	7.69339	9.18946	9.6272	8.30545
OFUSG10497.1	289.179	268.188	298.951	280.931	296.926	259.461	298.548	264.95	183.566	186.813	125.944	132.189	100.179	87.053	61.3367	91.7054	54.4861	59.2656	28.2841	35.1876	24.5934	23.7098	31.5666	24.088	33.2213
OFUSG10498.1	175.685	219.255	200.418	196.323	182.018	188.409	205.86	185.024	91.5196	106.835	78.5946	90.2037	68.0386	67.3782	20.181	67.6366	22.7812	32.4326	9.37302	22.7767	12.3055	14.4101	20.6691	16.9159	20.3045
OFUSG10499.1	0	0	0.519357	0.43565	0.12842	0	0	0.141188	0.411852	0.430748	0.277806	0.318475	1.38222	0.944269	3.10008	9.02038	11.2604	8.98964	4.77422	7.64844	5.52149	5.45824	3.36412	4.68488	0.343908
OFUSG10499.2	2.98972	3.35452	2.67215	1.81275	2.32626	1.92949	2.22539	0.819505	0.341714	0	1.11238	0.967606	3.42349	3.21669	4.2759	8.92677	2.61903	5.38451	1.01031	5.29539	1.88659	4.68298	7.18574	8.23581	9.831
OFUSG10500.1	25.8479	14.5878	33.5703	16.5683	32.7391	18.8222	36.3547	16.3669	41.3849	14.9635	36.0155	15.2303	29.0842	16.5878	6.37444	4.59849	4.47704	2.7669	9.24347	5.27969	13.8303	8.59007	13.02	10.323	7.95196
OFUSG10501.1	0	0.314953	0.207879	0.214338	0.0655165	0.276342	0.0336619	0.0902585	0.0315805	0	0.0323	0	0	0	0.0259578	0	0.0270547	0.137711	0	0	0.0896607	0	0.144366	0.0462393	0.105569
OFUSG10502.1	0.316619	3.4595	0.551881	2.93126	0.582461	2.19001	0.289185	2.8056	0.668894	3.17332	0.561227	2.37832	0.938858	2.38049	2.45837	3.50144	1.99908	4.50871	1.88373	3.78111	1.19671	4.66991	1.37292	3.70053	0.864795
OFUSG10503.1	27.5589	2.63036	27.252	3.47796	31.1534	2.61452	32.2677	1.92408	21.2777	2.97867	16.8082	2.92341	14.5384	2.88829	4.42851	2.31358	3.46514	2.4298	3.62828	4.06985	6.86478	2.98817	8.71932	4.69538	9.48077
OFUSG10504.1	0	0.0597744	0	0.134393	0	0.348665	0.127725	0.0571139	0.119659	0.130714	0.182554	0.256658	0.100874	0.111528	0.19956	0.428197	0.459308	0.834969	0.87608	0.951435	1.14559	7.46643	11.7085	7.20294	53.2943
OFUSG10505.1	0.134645	0.135943	0.466537	0.347976	0	0	0	0.347183	0	0.22807	0.105226	0	0.0876586	0.294049	0.355806	0.100418	0	0.103172	0.117508	0.173603	0	0	0.183188	0.204258	0.285218
OFUSG10506.1	0.87482	1.22425	0	0.69478	0	1.071	0.509901	0.383132	0.158152	0.690303	0.316392	0.140122	0	0.448691	0	1.26533	0.399976	0.672606	1.48545	0.130677	0.940645	0.210027	0	0.342997	0.683788
OFUSG10507.1	0.257437	0	0.132357	0	0.208868	0.104596	0.0612566	0.204175	0.17731	0	0.116622	0	0.308591	0.394451	0.11279	0	0.481393	0.0784686	0	0.525656	0.625591	1.58276	0.772087	1.81059	0.314723
OFUSG10507.2	0	0.000851256	0.000108259	0	0	1.7e-09	1.54e-07	0.000176247	0	2.01e-10	0.000117124	0.251728	1.08	0.124944	0	8.92e-10	0	0	1.63816	1.75904	5.94565	8.79161	9.89146	5.96254	9.68163
OFUSG10507.3	0.345088	0.688686	0.0773292	0.400775	0	7.46e-07	0	0.137196	0	1.61e-07	0.0673318	0	1.55e-09	0.660497	4.06e-06	6.51e-07	0.199287	3.03e-06	0	0.203594	1.65623	0.983814	1.40394	1.78086	1.09661
OFUSG10507.4	0	0	0	0	0	0.000340118	0.14628	0	0	0.000133499	0	0	0	0	0	0.000493722	0	0	0.000700098	2.23571	0	0.00193294	0.0423282	1.18029	4.69181
OFUSG10507.5	0	0	0	0	0	0.160449	0	0	0	0.115276	0	0	0	0.00277203	0.248081	0.388603	0	0.332846	0	0.253075	3.37e-07	0.235652	0.00551857	0.23462	0.00689707
OFUSG10508.1	0	0	0	0	0.945086	0	0	0	0	0	0	0.306267	0.251933	0	0	0	1.09405	0	0	0	0	0	0	0.0915135	0
OFUSG10508.2	0.723936	1.43132	0.529648	1.33274	0	0.617159	0.849253	0.607929	0.556563	0.521237	0.402545	0.429785	0	0.594462	0.200866	0.0711976	0.257722	0.832108	1.74836	0.796231	0.613795	0.319201	0.644318	1.9019	12.8383
OFUSG10509.1	169.226	185.122	190.96	188.956	184.019	203.246	190.087	202.08	186.629	188.166	198.531	214.59	208.851	249.205	320.2	284.857	551.452	442.332	535.776	656.978	552.568	635.175	684.293	646.47	989.295
OFUSG10510.1	16.0518	30.7567	20.2322	32.4718	16.2159	32.7707	20.6074	31.9428	21.1542	34.0008	24.0435	32.3879	18.4619	31.0174	22.056	19.431	14.2242	12.4042	12.6179	11.8187	13.7871	9.55891	12.6204	10.7009	12.6902
OFUSG10511.1	0.000375475	0	0.000568714	0	0.00195925	0	0.00155179	1.11878	0.00271621	0	0.00454803	0	0.00408258	0	0.0528775	0	7.7e-06	1.69826	4.74e-05	2.01e-09	1.7e-07	0	0.00612593	0.578592	0.000670045
OFUSG10511.2	41.2335	58.1602	48.5443	62.4388	45.9746	69.2398	54.2942	66.1902	76.2469	85.2976	70.2728	64.9886	60.0376	60.2059	28.6937	17.886	20.1307	11.4797	16.5962	15.5829	19.7852	14.9388	17.8736	14.6565	17.9394
OFUSG10512.1	0.73119	0.742663	0.985354	0.78713	0.912605	1.3995	1.27393	1.38571	1.07468	0.700447	1.81343	1.25828	1.12952	1.01055	1.20237	1.08328	5.32774	4.85225	3.8694	4.97979	1.59832	2.82835	2.89056	10.8705	504.82
OFUSG10513.1	0.030453	0.0799084	0	0	0.0830025	0.0779401	0.0284703	0.101773	0.106866	0.11672	0.0273515	0	0.112952	0.148574	0.31897	0.552763	0	0.240961	0	0	0.175016	0	0.381381	3.86841	380.573
OFUSG10513.2	0	0	0	0.0254179	0	0	0	0	0	0	0	0	0	0	0.338205	0.497217	0.230789	0.40388	0.84214	0.320831	0.149316	0.725128	0.21035	2.41507	198.938
OFUSG10514.1	0	2.26e-05	0	3.15e-05	0	2.23e-05	0	1.13e-05	0	0	0	0	4.32e-05	0	0.000443272	6.85e-05	2.34e-05	0.000233957	6.91e-05	0	0	0.000101014	6.5e-05	0.293702	7.52589
OFUSG10514.2	0	0.0488103	0	0.0832372	0	0.0237979	0	0.0233114	0	0	0	0	0.0413866	0	0.240283	0.131183	0.0209826	0.170651	0.127739	0.164903	0.0462267	0.0989066	0.20481	0.505946	37.6687
OFUSG10515.1	0	0.0760837	0.0119109	2.68e-07	0	0.10618	0.0232399	0.186858	0	0.0595903	0	0.0600442	0.0783622	0.650831	1.61223	1.17517	1.89429	2.01312	1.91185	2.52132	1.36908	1.79981	3.67508	2.78824	7.40496
OFUSG10515.2	0	0	0	0.175235	0	0	0	0	0.0577699	0	0.148362	0.0686005	0.346709	0.0754843	0.926589	1.53252	0.140849	0.784694	0.170487	0.276434	0.382186	0.718527	1.25291	1.35697	1.61594
OFUSG10516.1	0	0	0	0	0	0	0	0	0.0140671	0.0153633	0	0.0118592	0.0119084	0.0130105	0.0229221	0.062786	0.0120836	0.122673	0.058684	0.0474303	0	0.0189772	0.175057	0.116495	4.6127
OFUSG10517.1	0	0	0	0	0	0	0	0	0	0	0	0	0	0.0265769	0	0	0	0	0	0.0121097	0	0.0387617	0	0.00285792	0.0421978
OFUSG10518.1	0	0	0	0	0	0	0	0	0	0	0	0	0	0	0	0	0	0	0	0	0.068351	0	0.215489	0.171398	0.256018
OFUSG10519.1	3.22141	1.86579	3.21683	3.07817	2.89911	2.25215	3.93206	2.21129	3.55053	1.67203	2.75385	1.37653	3.64085	1.15503	2.12814	3.79135	1.56445	2.43856	2.2678	1.15992	1.20845	0.860193	3.41937	2.08329	8.78586
OFUSG10520.1	0	0	0	0	0	0	0	0	0	0	0	0	0.451082	1.02421	0.935883	0	0	0.486882	0	0	0	0	0.108715	0	0
OFUSG10521.1	64.9877	107.258	76.251	123.388	70.96	124.497	72.964	124.801	84.0518	142.21	90.1249	116.885	79.1325	110.57	16.6901	23.9765	11.2589	12.1225	13.6018	12.0856	10.5957	9.04744	8.84217	10.991	5.96299
OFUSG10522.1	1.11346	7.13e-07	1.66531	1.10415	0.668808	0.243578	0.108611	0.794461	0	0	0.268179	1.04563	0.0367307	0.994212	0	1.16e-05	0	0	0	0	0	0.00303386	2.13315	6.29423	1.37704
OFUSG10522.2	0	0	0	0	0	0	0	0	0	0	0	0	0	0	0	0	0	0	0.382605	0.852551	5.10568	4.62343	4.91676	4.04473	5.84267
OFUSG10522.3	4.06559	4.01875	4.26232	4.2803	3.46469	4.91546	3.33375	4.1327	2.9558	3.78071	2.50149	3.75911	2.495	3.31404	7.75326	6.45347	13.5888	10.5775	22.0082	21.7647	43.3168	45.341	43.9087	52.3747	10.4077
OFUSG10523.1	0.599647	0.403927	0	0	0.884416	0.432785	0.733829	0	0.688151	0	0.743914	0.402929	0	0.488874	0	1.6281	0.413642	0.837991	1.30782	2.31075	5.07881	3.89562	8.62849	17.3247	17.8064
OFUSG10523.2	0	0	0.194591	0.199368	0	0	0	0.168599	0	0.2897	0	0.162526	0.783658	0	0.1097	0	0.38006	0.511364	1.15806	0	1.42562	0.412574	3.60575	25.1449	7.33304
OFUSG10524.1	0.448248	0.137026	0.39677	0.134139	0.526239	0.0860624	0.366235	0.149567	0.51103	0.15026	0.726841	0.223337	1.33994	0.245239	2.31707	1.46474	3.13395	3.10234	13.1772	11.1575	13.985	14.9223	8.16063	5.73954	11.1959
OFUSG10525.1	0.129448	0	0.250926	0	0	0	0.121284	0	0.0568208	0.0620691	0	0.243467	0.287482	0	0.236539	1.98219	0.14547	0.148681	0	0.0475792	0.108663	0.152546	6.326	6.35183	18.5062
OFUSG10526.1	18.6286	18.6461	18.5867	18.6419	17.7668	18.4093	17.533	18.5199	15.9072	18.3826	14.5496	18.1202	13.6072	16.4071	11.4251	11.2709	14.1133	10.5365	10.5396	9.30052	9.08716	8.26224	5.71341	7.24161	8.10114
OFUSG10527.1	0	0.918834	0	0.166471	0	0.716243	0	0.807544	0	0.965753	0	0.532601	0.248978	0.513065	0	0.0987663	0	0.481957	0.038477	0.185666	0	0.173488	0.0186555	0.104636	0
OFUSG10528.1	0	0	0	0.143216	0	0	0	0.380625	0	0.308199	0	0.179063	0	0	0.981753	0.214856	2.83589	0.691719	7.51366	9.03092	8.4465	10.613	7.2983	5.37171	15.057
OFUSG10528.2	0	0.305737	0.027996	0.249778	0	0.248534	0	0	0	0	0	0	0	0.260512	1.83e-09	1.18169	3.12067	3.83957	6.34314	3.02611	5.36122	9.26478	4.24699	2.49726	4.71472
OFUSG10529.1	0	0	0	0	0	0	0	0	0	0	0	1.20567	0	0.639964	3.76752	4.03785	33.7687	25.6315	46.1865	64.3965	127.712	134.866	88.4299	123.806	61.4106
OFUSG10530.1	0	0.241322	0	0.054454	0	0	0	0.0922233	0	0.158422	0.0492813	0.743291	0.122392	0.85446	0.280534	0.0864512	0.165238	0.168661	0.252638	0.0405343	0.414591	0.259834	3.29762	1.9709	2.11786
OFUSG10531.1	1.88655	1.55194	1.5987	0.786119	1.821	1.31964	1.44692	1.79795	1.98637	1.4464	1.69251	2.24907	1.90243	2.0888	0.599122	1.12402	3.60109	1.50139	8.98781	12.9658	19.4058	24.5317	28.6049	31.4588	61.1309
OFUSG10532.1	1.33994	0	2.52444	0	3.59203	0	2.24e-05	0	4.33018	0	0	0	0	0	0	0	0	0	0	0	0	0	0	0	0
OFUSG10532.2	19.9324	18.6843	19.3278	22.306	19.6596	23.3629	25.7482	23.3776	20.0448	22.2359	27.0686	24.8662	27.8274	24.4663	13.7857	15.6522	10.0256	10.514	5.89984	10.8564	6.36658	11.5515	9.71147	10.6421	8.32897
OFUSG10533.1	6.21054	7.41671	9.67249	8.47277	5.46352	9.29623	3.96209	7.25258	5.80034	9.18739	8.55718	8.85185	30.5172	19.3482	23.436	19.1979	20.1425	12.1927	22.6262	12.043	19.6433	19.4625	66.0534	34.5243	48.9339
OFUSG10534.1	1.3607	5.30245	1.94776	5.61433	1.73316	5.10093	1.07512	4.62771	1.41768	4.28842	1.39331	3.5545	3.65346	3.7708	2.72859	4.97009	1.68312	2.2591	1.42501	1.78068	1.82766	6.3114	7.90401	7.7626	9.99402
OFUSG10535.1	67.7337	39.8512	76.4468	38.8486	74.5767	35.8413	85.1245	38.2776	56.3064	24.795	42.0734	27.7547	22.6516	19.9485	2.45112	3.91665	3.59217	2.27882	3.22959	5.26067	7.02457	6.77879	6.22583	8.34977	7.08717
OFUSG10536.1	16.2535	23.6935	21.5382	24.1218	19.1874	24.0382	23.4557	26.8193	29.348	26.9549	26.1429	25.1002	25.9111	22.4831	20.0477	13.9384	11.5427	7.22278	14.5661	8.27126	16.586	8.56352	12.6519	9.37365	9.8151
OFUSG10537.1	18.2912	18.1347	21.9348	22.5651	21.9677	23.4528	20.2916	20.5756	22.8429	21.2935	22.4179	18.6991	27.0981	22.7164	29.5041	29.0011	25.3003	21.6394	20.356	19.3644	15.6933	14.9768	7.77615	10.2218	7.53552
OFUSG10538.1	0	0	0	0	0	0	0	0	0	0	0	0	0	0	0	0	0	0	0	0	0	0	0.240205	0.0156755	0.910767
OFUSG10538.2	0.832078	1.16879	0.227266	0.253282	1.2821	0.454784	0.511432	0.181128	0	0.255933	0.204536	0.217124	0	0.129167	0.133493	0.29733	0.231672	0.333263	0	1.67711	1.16076	1.55641	1.83295	3.0411	0.150552
OFUSG10538.3	0.733348	0.65364	1.07394	0.984059	0.0381374	0.349358	0.221331	0.645115	0.323188	4.27e-09	0	1.76e-08	5.41e-06	3.59e-08	5.93e-08	0.335545	1.03146	0.476951	0.59574	0.669588	2.30321	1.42564	2.40323	4.1784	1.91931
OFUSG10538.4	0	0	6.28e-06	0	0.151384	4.89e-10	2.9e-05	0	0	0	0	0	0.236908	0.000821637	0	0	0	0	0.395145	0.732038	0.39295	1.43216	1.17917	0.934428	1.30937
OFUSG10538.5	0	0	0	0	0	0	0	0	0	0	0	0	0	4.37e-07	0	0	0	0	0	0	0	0	0	0	4.43e-08
OFUSG10539.1	7.07573	9.82546	5.21745	8.91976	5.59478	9.01393	5.78493	11.2945	4.67666	9.36452	6.06892	8.28061	5.62503	8.38696	8.54132	13.328	11.5967	11.216	5.72428	8.94438	2.94608	21.5212	6.0875	6.94526	14.2657
OFUSG10540.1	0	0	0	0	0	0.0859077	0	0	0	0.19352	0	0.0768182	0.0744737	0.0829262	33.4262	9.28364	50.8469	11.1985	57.639	8.41571	77.1098	82.6838	229.898	108.133	30.493
OFUSG10541.1	0.119713	0.244128	0.382647	0.357604	0.252945	0.289404	0.0745628	0.499666	0.0700017	0.133793	0.179493	0.369323	0.0296203	0.534445	21.3386	27.2023	23.9797	34.2775	13.6917	14.9354	5.30254	7.363	2.71914	2.17051	0.595765
OFUSG10542.1	2.82761	2.48897	3.23454	3.0366	3.85938	1.61989	3.2079	1.83779	1.80698	1.33503	1.87142	1.92929	3.82292	4.14792	6.34793	20.1821	11.3611	13.2399	7.18879	13.9692	11.5699	15.9219	9.36515	12.1551	9.69195
OFUSG10543.1	0.686217	0.166821	0.330437	0.226922	0.694397	0.0975619	0.67751	0.0956158	0.167253	0.29229	0.410399	0.198867	0.226137	0.0931172	0.467855	1.10585	1.08864	1.72123	0.838292	3.26095	2.37606	4.9752	2.14188	3.71912	3.10894
OFUSG10544.1	1.56816	2.27023	1.98022	2.04543	1.73294	1.89297	1.36952	1.54586	0.941984	1.21044	1.63195	3.08129	4.85438	6.53329	7.67625	19.6641	13.406	18.5105	9.65094	14.8776	11.6072	12.8101	6.15585	6.27182	4.36778
OFUSG10544.2	0	0	0.0914495	0	0.0843904	0.100863	0	0	0.203947	0.0930564	0.348093	0.195265	1.07524	0.536415	2.45822	6.10908	3.20496	5.08363	1.74959	5.15899	2.81517	3.75303	0.36113	0.593874	0.128742
OFUSG10545.1	9.60216	39.889	18.8849	42.4964	15.0606	38.2071	9.35208	38.0343	13.3548	42.0055	14.4542	30.2054	10.2577	22.2512	4.65516	3.6033	2.59051	3.47752	3.57027	3.15765	4.11759	2.7185	2.5622	3.43644	2.88185
OFUSG10546.1	0	1.15584	0	0	0	0.385451	0	0	0	0.623243	0	1.10429	0.63385	1.36843	0	2.37302	0.904747	0.400914	0.363128	0	2.66497	0	1.22073	0.282951	1.48257
OFUSG10547.1	1.13272	2.72335	1.96293	1.65817	1.54234	1.123	1.01472	1.87032	0.767893	1.32875	0.629982	2.0751	2.28092	2.51399	3.99491	7.43178	5.67046	8.5477	3.38713	4.58543	3.70485	5.57707	17.8263	16.7285	26.1342
OFUSG10547.2	1.65022	1.06379	1.38897	1.18324	0.373671	1.42936	0.763086	0.539856	0.709579	0.371261	0.914233	0	0.701716	0.885309	3.4433	8.10141	8.39545	6.83274	3.62855	4.99841	4.16282	6.36615	25.2986	17.1572	52.299
OFUSG10548.1	0.473188	0.709687	0.292656	0.906122	0.338139	1.21101	0.410868	0.508443	0.326194	0.615387	0.697846	0.829903	0.676823	0.797459	1.48538	0.900684	1.93129	1.37067	1.36211	0.598456	0.252375	0.319455	0.256343	0.207625	0.324186
OFUSG10549.1	0.137437	0.18037	0.0991821	0.170562	0.218785	0.117245	0.128521	0.114865	0.211021	0.0987782	0.092524	0.153423	1.98761	0.754839	1.38659	0.942575	0.490794	0.893885	0.629431	1.01389	0.969423	0.9945	2.73393	2.40957	9.09064
OFUSG10550.1	0	0	0	0	0	0.219586	0	0	0.0565135	0.123467	0.460129	0.0968486	2.85936	0.579081	2.91677	3.08354	2.17035	2.16886	1.6547	2.17691	1.78302	1.63106	1.22802	1.95005	2.25307
OFUSG10551.1	0	0	0	0.0589448	0	0	0	0	0	0	0.346323	0.0440689	2.42014	0.868039	1.02363	1.3246	0.669252	1.1799	0.760347	0.809953	0.982684	0.963892	0.824657	1.25182	1.21871
OFUSG10552.1	13.8321	6.41903	12.3789	6.95296	13.6891	6.25672	16.4333	6.68935	11.1268	7.08039	11.4626	6.22189	10.392	4.94564	6.67083	7.77796	7.77754	6.50672	5.86309	5.63057	4.31283	2.60473	2.97913	3.17701	2.65085
OFUSG10553.1	0.0853106	0.0746069	0.0546471	0.226132	0	0.145564	0.026582	0.0950199	0.0498934	0.0272468	0.0255487	1.18264	0.506337	1.73364	4.12818	6.39453	13.9912	23.9751	8.72184	13.7502	10.3599	9.57929	7.72877	6.41952	2.20457
OFUSG10554.1	44.8464	61.3389	46.0513	61.993	47.5785	66.4517	49.6435	63.7771	44.3591	64.0622	45.6322	61.6619	41.5671	58.5905	12.8209	25.7039	12.5769	20.6761	7.0822	11.281	6.73828	8.45363	7.83541	10.8855	6.62886
OFUSG10555.1	103.099	63.7961	101.771	57.7669	97.3899	56.3606	97.0741	56.4806	105.69	62.5269	112.833	63.5195	122.176	76.7169	175.154	153.083	159.95	173.951	91.3135	101.691	31.4104	49.5293	16.9306	27.7611	28.6033
OFUSG10556.1	1.08277	0.249723	0.330787	0.619517	0.417686	0.680426	1.17408	0.429458	0.650281	0.491762	37.1604	11.7575	201.663	78.0565	268.604	127.433	125.461	60.164	48.1036	7.50547	4.57891	2.18398	0.186024	0.185617	0.137861
OFUSG10557.1	42.7005	52.3356	43.3111	49.4652	44.3159	45.8698	49.5415	47.6044	28.6021	31.7721	24.0039	25.6686	15.3768	16.2414	3.8892	10.1063	8.23534	9.70332	4.3203	11.7463	7.60414	11.6204	8.08797	8.68379	8.31494
OFUSG10558.1	1.75184	1.61095	1.30986	1.19998	1.40218	1.55291	1.72203	1.25377	1.75619	1.37316	1.45256	1.16349	1.31703	1.09008	0.146769	0.641505	0.599452	0.556922	0.582989	0.672265	0.30076	0.188327	0.253095	0.39656	0.416445
OFUSG10559.1	0	13.3099	2.70703	9.48751	3.22014	7.92895	1.58427	13.6053	0	4.20615	1.44719	13.3092	0.792387	23.9625	0.834469	12.0663	0	15.3068	1.03125	3.11986	0	0.321759	0	0.893621	0
OFUSG10560.1	1.00672	5.36885	0	5.74755	0.485257	5.93227	0.957611	4.68909	0.442277	6.21455	0.876509	11.7849	3.25916	7.45435	1.90867	4.72219	1.84424	4.25593	1.88048	1.78397	0	1.46086	0	0.910954	0
OFUSG10561.1	9.63307	9.57368	7.3234	9.05506	6.97342	7.56971	7.47932	8.96361	2.66253	7.09105	3.74332	4.46512	0.944094	1.62251	0.652515	1.35726	0.387265	0.695751	0.959952	1.99042	1.1407	2.32288	1.49002	1.24853	0.909297
OFUSG10561.2	7.24603	18.538	10.3301	16.1699	9.65456	15.4609	9.34643	12.8771	7.20864	5.82172	4.4854	9.10902	4.05202	6.06946	0.951243	2.96689	2.4385	2.88732	1.37914	2.80479	2.68388	2.46907	2.91525	3.73509	2.89141
OFUSG10562.1	0.86474	0.428241	2.52e-05	0.225672	0.421808	0.0724511	0.749588	0.132982	0.282292	0.140839	0.583061	0.598193	4.06263	2.26153	2.34328	4.23084	2.55235	3.94681	1.84414	3.36645	1.29262	2.33817	1.94394	2.43079	1.25299
OFUSG10563.1	0.0961289	0.0844909	0.187789	0	0	0.409727	0	0.403818	0.337893	0	0	0.0731464	0.0710534	0.0790189	0.0713187	0.378264	0.358836	0	0.0884802	0	0.0816571	0.056476	0.0832637	0.0871642	0
OFUSG10564.1	7.99602	23.6046	9.16583	25.0653	10.0805	21.3694	7.50892	21.9832	7.199	16.4868	10.9654	23.2301	9.11848	22.6495	32.8514	49.1804	40.3752	44.8524	26.4461	37.2473	22.4932	29.6874	11.8768	18.9559	12.6795
OFUSG10565.1	66.337	60.1271	77.6098	69.2629	77.8461	65.37	82.8882	65.7577	79.3997	59.6739	74.4036	63.6187	66.8972	68.4205	16.2384	24.3953	19.1272	19.848	17.4933	21.3569	17.7353	20.7068	11.074	14.0073	14.8938
OFUSG10566.1	5.89982	2.59094	5.81126	3.49928	7.31033	3.37239	5.20461	3.1971	5.76011	4.06407	6.36974	3.62337	2.66176	1.861	0.658027	1.35967	71.1103	37.4897	441.644	519.923	690.295	1105.44	47.7878	137.681	4.10269
OFUSG10567.1	0	0.0344618	0	0	0	0	0	0	0	0.0125954	0.0236856	0	0	0	0.31907	0.102937	0.0792846	0.0704006	0.192417	0.175054	0.497998	0.474671	0.705298	0.652294	1.39655
OFUSG10568.1	0	0.0307922	0	0	0	0	0	0.058598	0	0.0342284	0.0360766	0	0.0634811	0.0594559	0.0585725	0.112954	0.823254	0.461179	1.34269	1.28552	0.618751	0.558145	1.48281	0.950528	0.503807
OFUSG10569.1	0	0	0	0.347803	0	0	0	0.252096	0	0.288784	0	0.138153	0	0.16384	0	0	0.0753532	0	0.276249	0.0739397	0.167654	0.0592363	1.35099	1.87471	4.08474
OFUSG10569.2	0	0.43793	0	0	0	0.212978	0	0	0	0	0	0.109042	0	0	0	0	0	0.0478055	0	0	0	0	0	0	0
OFUSG10570.1	0	0	0	0	0	0	0	0	0	0	0	0.0199526	0	0	0	0.273781	0	0.164523	0	0	0	0.0317774	0.175692	0.217546	0.739203
OFUSG10571.1	0	0	0	0	0	0	0	0.016194	0	0	0	0.0143614	0	0.0314915	0.0277683	0.121534	0.160711	0.103874	0	0.0430101	0.0800428	0.0344212	5.37642	2.88281	2.56828
OFUSG10572.1	0	1.41888	0.279723	1.88528	0	2.21889	0	1.35563	0.101501	2.82726	0	2.77693	0	2.69207	2.61161	3.31291	3.42463	6.90525	0.689658	0.808185	0.145219	0.204518	212.084	87.553	858.697
OFUSG10573.1	0.326106	0.713635	0.0785651	0.970029	0.111466	0.764976	0	0.493172	0	1.17207	0.32898	1.03379	0.120879	1.09571	0.0294629	1.27851	0.153116	0.904671	0.281477	1.95319	0.576444	1.61242	0.445852	0.307827	1.20869
OFUSG10573.2	0	0	0	0	0	0	0.0788364	0.0892075	0.295768	0	0	0	0	0	0	0	0	0	0.481309	0	0	0	0	0	0
OFUSG10574.1	0	0	0	0	0	0	2.78017	0	0.864858	0	0	0.716244	0	0	0	5.84617	13.8599	13.0366	24.0271	18.6738	7.23169	7.27678	113.671	200.954	25.8473
OFUSG10575.1	12.4678	25.1401	11.8299	26.1933	13.5797	29.6416	14.4776	22.3742	13.5635	21.8349	13.0094	21.7399	12.0364	25.5594	20.5333	26.6095	35.7254	33.6756	38.5762	35.4527	29.327	22.7516	20.9986	21.6755	21.0805
OFUSG10576.1	3.12497	3.06052	3.61975	4.09159	2.73999	4.30373	2.26736	3.202	2.50636	3.69067	2.2938	3.19578	3.25302	3.13837	5.51046	4.34	6.30582	4.80875	7.38039	3.65929	4.58621	3.94759	6.14417	4.36354	8.59846
OFUSG10577.1	0.151985	0.149425	0.127494	0.132444	0.0687939	0	0	0.0158579	0	0.127393	0.136749	0.0421854	0.112822	0.0462554	0.774857	0.371914	2.74714	1.78738	8.91668	11.9342	13.6995	16.5961	11.6813	8.61927	14.1138
OFUSG10578.1	0.131096	0.263872	0.0722775	0.530816	0.0487156	0.6079	0.0302256	0.351067	0.0473167	0.723407	0.106939	0.406141	0.104499	0.463495	0.24614	0.29671	1.89207	0.80227	4.21854	4.72268	5.51607	6.29144	18.5718	10.2358	19.7286
OFUSG10579.1	0	0.0275632	0.0604427	0.0314395	0	0.107675	0	0.0658151	0.0276687	0.135982	0.0425987	0.11662	0.0819809	0.0511791	0.0788907	0.086445	0.154493	0.27748	0.0432841	0.268221	0.0389956	0.401269	2.57447	2.28139	3.23689
OFUSG10580.1	0.0889821	0.584335	0.0858261	0.484888	0.0812014	0.265648	0.166526	0.186076	0.195214	0.383809	0.279112	0.531683	0.16488	0.326361	0.515408	0.348936	0.200456	0.374565	0.897215	0.262263	0.889477	0.814019	2.28258	1.49078	2.26976
OFUSG10581.1	9.06231	11.5283	17.3646	11.0869	12.9635	9.64424	12.8915	11.5754	10.4685	9.54285	10.7136	10.4636	7.18475	7.51558	2.15754	2.67077	1.60475	1.06405	1.02615	2.43246	2.19098	2.97898	1.55785	3.11302	1.87649
OFUSG10581.2	26.6777	26.5926	29.3193	27.5989	31.0633	29.8535	34.457	25.8672	27.1371	24.9988	28.8608	25.1453	21.4326	22.6735	4.69147	7.34872	6.17997	6.70085	4.38949	4.48883	6.67301	5.41403	6.07297	5.99787	4.59601
OFUSG10582.1	53.5122	75.8325	61.0586	80.9985	52.9109	75.3526	54.1834	75.1495	68.0417	83.5038	71.6421	81.8569	62.0125	61.6862	101.076	72.7884	76.1549	75.8863	64.0754	61.2157	45.9011	54.6683	6.49408	21.3752	3.78816
OFUSG10583.1	22.1873	13.9966	30.6987	15.8975	35.2274	17.3576	35.1157	17.5492	34.377	17.8163	38.7927	17.7971	44.428	25.3632	33.39	30.906	25.1996	21.0788	17.3272	19.1276	24.0359	20.7946	22.9237	25.637	18.2986
OFUSG10584.1	1.59008	2.73285	2.05756	2.69491	1.914	2.75722	1.9034	2.62709	1.34079	2.04026	1.37753	2.36912	2.05916	2.18068	1.11139	1.57949	1.89803	1.87855	1.61225	2.72971	2.99238	2.92596	3.78267	3.85096	4.03042
OFUSG10585.1	2.85868	4.33596	2.99473	1.65264	7.51377	4.21773	4.36674	4.65952	5.41392	2.90588	9.44804	6.13996	6.20626	3.91212	22.2739	25.024	31.6594	44.1778	36.3919	42.7756	28.6404	26.8212	32.9024	36.8257	40.9956
OFUSG10585.2	2.5861	0.011791	0.820321	2.96403	2.04315	5.33e-08	9.9e-06	8.82e-07	0.000657668	0.594129	0.0387662	0.000191877	0.0271372	0.295727	5.86647	4.64896	23.3307	17.9421	28.2228	24.1229	11.4138	10.4526	15.7744	10.6719	16.9032
OFUSG10585.3	109.202	89.242	103.436	90.9381	91.0413	89.5429	98.2204	87.1979	95.4835	96.1967	106.049	96.8708	95.1313	85.835	66.5215	86.257	63.3668	65.1302	44.0673	42.4771	24.5034	29.8259	28.3497	27.2767	27.7525
OFUSG10585.4	10.1212	7.05318	6.00445	6.00071	8.59028	6.77333	8.13455	9.66632	14.9028	8.56452	14.7786	6.75225	13.1332	8.80456	21.3925	13.0143	14.5539	25.2352	16.229	19.0848	15.9737	12.5518	8.28216	6.40807	5.44414
OFUSG10586.1	4.23275	5.33867	4.23138	4.15723	3.46561	4.75433	3.47899	3.91739	3.17233	3.84796	4.04612	4.38056	2.95992	3.27086	2.1001	2.08465	1.8555	1.50683	1.43599	2.10529	1.35697	1.52984	2.77038	3.04798	4.16097
OFUSG10587.1	44.3146	59.3247	43.3909	66.1591	43.4244	61.4075	44.6856	62.2006	52.352	74.8446	57.0778	58.4202	46.5402	51.1264	22.0957	22.0213	18.9371	17.6246	20.5811	15.2127	18.0624	18.124	19.5586	15.5283	27.5358
OFUSG10588.1	0.0841628	0.275682	0.0820825	0.379714	0.0522274	0.53579	0.105008	0.729978	0.0253798	0.618428	0.105366	0.378235	0.272936	0.314848	0.267529	0.464437	0.289347	0.883774	0.365238	0.377368	0.24545	0.731794	0.153434	0.574603	0.124082
OFUSG10589.1	0	0	0	0	0.140624	0	0	0	0	0	0	0	0	0	0	0	0	0.343615	0	0.108691	0	0	0	0.183909	0.207699
OFUSG10590.1	0	0	0	0	1.08134	0	0	0	0	0	0	0	0	0	1.67759	0.434302	0	0	0	0	0	0	2.52853	1.04234	1.59786
OFUSG10591.1	0	0	0	0.415587	0	0	0	0	0	0	0	0	0	0	0	0	0	0.194367	0	0.0620396	0	0.0994774	0.427079	0.503624	0.508708
OFUSG10592.1	0	0	0	0	0	0	0	0	0	0	0	0	0	0	0.108584	0.353472	0.907594	0.572779	0.729692	0.334734	0	0	0.287029	0.986132	0.961157
OFUSG10592.2	0.122808	0.44458	0.100882	0.471897	0.174624	0.479025	0.081942	0.42463	0.1231	0.504164	0.173677	0.363409	0.0911718	0.498222	0.673261	0.223471	2.64e-06	0	4.95e-07	0.106174	0.318273	0.145287	0.102734	0.073908	0
OFUSG10593.1	30.9272	45.1358	33.8556	47.5289	36.0551	55.0711	39.5833	54.8941	54.5432	61.1039	66.9406	59.3359	74.014	65.2644	62.9309	66.9716	58.6547	55.8498	44.1993	44.4049	32.0851	30.8641	16.744	19.0601	15.3016
OFUSG10594.1	2.13139	0.882537	1.68175	0.557407	2.36556	0.32754	3.37543	0.986209	3.30458	1.16381	2.14638	0.293443	0.476724	0.937877	0	0.910873	116.436	31.3727	609.718	339.297	980.07	682.753	3.26095	20.8559	0.516589
OFUSG10595.1	4.12711	6.67093	5.23108	5.74224	4.39289	7.46299	4.59617	6.50398	5.23463	6.35556	7.74473	8.26225	11.4791	14.7558	21.9239	38.2642	22.5549	26.7581	13.4304	23.8464	17.4635	18.5562	14.855	21.0052	15.2499
OFUSG10596.1	0.241924	0.0264499	0.116276	0.150242	0.137363	0.180592	0.169628	0.0757962	0.212239	0.289762	1.30375	1.50565	6.10179	4.77021	9.09187	8.00937	8.93898	10.9437	10.2731	7.56632	6.46435	7.41564	6.99535	6.29641	4.25173
OFUSG10597.1	10.2051	15.058	10.2949	9.79152	9.4176	9.51595	7.40572	7.81715	3.26581	4.47309	3.32744	4.06881	1.77263	2.67615	0.315264	1.19964	1.08577	1.18007	0.940589	3.23447	3.69705	8.84099	15.1775	17.1425	9.23238
OFUSG10598.1	4.20928	3.45566	3.95637	3.43497	4.41019	3.51035	3.97612	3.06196	3.52459	2.92125	3.28869	3.55844	6.88736	4.70285	28.4192	38.4887	13.3672	17.2634	8.33969	7.29254	3.32486	3.71183	1.83308	1.27371	1.32225
OFUSG10599.1	1.09943	4.13043	3.02949	3.13475	1.20668	3.91866	1.22027	2.77226	2.63485	3.0703	0.177583	0.913899	0.221581	0.246657	0.0742955	0	1.04431	0.229746	0.368128	2.04988	0.595182	1.58491	2.0392	2.72188	0.274823
OFUSG10600.1	23.6231	26.635	18.6912	19.4906	19.2036	16.9094	15.2943	15.0965	9.23527	9.78219	7.93876	8.61572	4.43043	4.75075	1.24963	4.40216	3.02622	4.69762	3.26752	9.83239	15.4332	30.0438	37.5025	38.2063	20.4733
OFUSG10600.2	1.10905	1.76512	0.20134	2.13171	0.856269	1.40253	0.997145	1.68633	0.686999	0.799883	0.261283	0.238687	0.503858	0.153919	0.115493	0.298133	0.609693	0.988079	0.0939296	1.61494	2.08388	4.55497	6.93238	7.80004	7.2686
OFUSG10601.1	126.987	131.551	95.3958	101.789	68.3321	80.1012	76.986	59.1831	43.1334	42.8584	30.8456	37.1122	25.4469	19.2103	8.23451	15.3895	22.7042	20.5702	25.3783	61.2666	118.428	174.5	204.873	186.309	125.35
OFUSG10602.1	47.4568	46.9139	36.6288	39.6671	34.7861	32.2617	27.3518	27.663	20.2984	24.3623	13.903	15.4083	8.99549	8.97216	6.67379	8.97723	12.9698	15.0182	31.8812	40.9069	102.029	125.702	173.754	174.691	98.7249
OFUSG10603.1	8.3367	3.48353	8.57013	2.86892	10.3608	3.13935	8.85113	3.07656	6.91942	1.79945	7.07513	2.35021	5.79177	3.94374	2.65598	6.09396	4.54368	5.54612	4.78225	12.6833	12.4176	13.328	4.41482	5.44014	2.90186
OFUSG10604.1	0.378577	0.704709	0.473116	0.688852	0.401999	0.463474	0.491988	1.0577	0.606325	0.583363	0.977833	2.2762	1.51534	2.20322	1.49403	2.66761	1.63681	1.80027	4.3513	2.2876	1.87231	2.2785	5.93841	3.8712	3.33591
OFUSG10605.1	0	0	0	0.0878668	0	0	0.0839636	0	0	0.0858922	0.477691	0.407502	1.52164	2.57131	3.70548	6.12404	17.0465	18.9225	33.583	50.6532	32.6072	75.752	166.61	114.808	215.269
OFUSG10606.1	0	0	0	0	0	0	0	0	0	0	0	0	0	0	0	0	0	0	0.818066	0	2.26832	0.301005	1.32006	0.172909	0.314854
OFUSG10607.1	0	0	0	0	0.102034	0	0	0	0	0	0	0.0837442	0.0809044	0.451283	0.735697	1.03506	1.06175	0.587642	0.100931	0.641404	0.654519	0.220034	0.160259	0.342123	0.434413
OFUSG10608.1	1.00451	2.79684	1.11705	2.62869	1.03141	3.56337	1.06241	3.81961	0.950758	2.55803	1.09283	3.17805	3.55017	6.10043	85.9414	93.3156	92.9532	71.8529	46.5337	38.2185	14.238	10.0938	18.668	14.0175	14.6764
OFUSG10609.1	0.0714378	0.530616	0.136938	0.46256	0.0323239	0.167625	0.1001	0.462089	0	0.222401	0.0482158	0.792824	0	0.985431	0.0766354	0.363584	0.053809	0.136602	0.88227	2.08569	6.73106	10.8492	13.6519	9.80548	35.1204
OFUSG10610.1	0	0.0636165	0.0699859	0	0.0661733	0.186053	0	0.121541	0	0.0696711	0.097855	0.189499	0.0808662	0.295867	0.393291	0.142473	0.245895	0.333785	0.3996	0.428956	1.90179	0.772862	2.41009	0.741873	11.4485
OFUSG10611.1	8.97768	12.14	9.63511	11.8941	10.8122	12.5354	12.9379	13.1318	15.8297	13.8776	18.0462	14.2828	18.0251	13.3311	8.65909	14.0844	8.64798	10.1585	9.90202	10.6972	14.0692	14.6919	13.5969	13.1623	14.2223
OFUSG10611.2	8.97768	12.14	9.63511	11.8941	10.8122	12.5354	12.9379	13.1318	15.8297	13.8776	18.0462	14.2828	18.0251	13.3311	8.65909	14.0844	8.64798	10.1585	9.90202	10.6972	14.0692	14.6919	13.5969	13.1623	14.2223
OFUSG10612.1	0.0790843	0.115252	0.126584	0	0.0239195	0.0674719	0.0739163	0.044035	0.161876	0.126285	0.0236917	0.215191	0.625923	0.342732	0.586733	0.867377	0.376898	0.524347	0.748075	1.10952	1.17773	1.15306	1.8296	2.00915	1.88004
OFUSG10613.1	2.48121	1.52727	2.00606	1.51272	2.43933	1.10798	2.28107	1.42651	1.8265	0.849628	1.4936	0.816574	1.66116	1.55303	42.8111	32.5947	37.8844	32.731	20.5154	23.3324	42.5526	43.8574	59.6093	45.299	15.3103
OFUSG10614.1	99.0638	113.239	100.638	117.943	103.45	123.546	98.387	125.575	111.683	133.409	126.1	142.692	127.314	146.184	141.537	169.208	117.567	131.883	71.6152	72.8127	53.5033	49.7505	24.5731	31.3139	26.583
OFUSG10615.1	5.80565	12.5821	5.41383	12.3333	4.89553	11.1841	4.2632	10.9315	4.69994	12.8104	6.22935	11.761	10.9394	17.1078	30.2999	28.3107	27.9436	25.3612	16.5684	21.1911	11.4892	12.5482	6.39748	10.51	7.46407
OFUSG10616.1	0	3.28657	0	1.8592	0	0	0	1.06456	0	0.343111	2.77526	0	0.214994	0.819785	7.95976	7.0552	67.5435	43.639	135.332	129.019	167.97	144.839	106.716	109.732	81.5884
OFUSG10616.2	8.64864	5.98318	10.5975	6.41153	7.71923	7.24843	6.94675	5.80928	5.74403	4.13806	2.01289	4.54902	4.86953	3.89171	12.4891	11.2169	22.8134	20.7476	24.8842	36.9754	68.5641	53.6351	55.4751	52.0284	48.5321
OFUSG10617.1	5.13219	8.88355	5.26489	7.7972	4.39276	7.90125	6.23842	8.23546	5.14399	6.51523	7.56816	9.0172	10.8685	13.2549	7.14223	20.6931	6.07769	14.0078	3.55122	8.47413	4.61705	7.39111	16.751	23.031	12.197
OFUSG10618.1	0	0	0	0	0	0	0	0	0	0	0	0	0	0	0	0.0786975	0.112912	0.0383906	0	0.0369312	0	0	0.381795	0.398765	0.954401
OFUSG10619.1	6.81982	15.7297	6.31783	13.847	6.36435	14.5719	5.61829	13.8553	6.04188	14.7106	7.95091	14.604	11.281	16.1969	22.5707	24.4578	36.7478	27.2558	40.2496	43.5842	27.8628	30.1252	12.9225	18.7249	12.7753
OFUSG10620.1	0.15535	0	0.261866	0.154093	0.0353783	0	0.181641	0.032471	0.0681555	0	0.174184	0.0289492	0.0575909	0.0316244	0	0	0.0291828	0.148602	0	0.0572718	0	0.0229326	0.055309	0.19105	1.23989
OFUSG10621.1	0.480614	0.161762	0.284761	0	0	0.0946129	0.207465	0.185431	0.0973147	0.0354303	0.0995147	0.220313	0.0548284	0.0902838	0	0	0.0277858	0.0848709	0	0.0272651	0	0	0.319482	0.126604	1.22111
OFUSG10622.1	0	0	1.87e-07	0	0	0	9.94e-07	0	1.38e-07	0	0	9.04e-07	2.45253	1.45926	9.62e-05	1.48e-05	2.04e-05	8.38e-06	0.144594	3.25e-06	0	4.79e-07	4.41793	2.1186	46.4542
OFUSG10622.2	0	0	0.031417	0	0	0	0.274878	0	0.0410025	0	0	0.065436	0	0	2.21846	2.49216	1.01616	0.303739	0	0.0681252	0	0.0276145	0.215336	0.496326	2.37438
OFUSG10622.3	0.118051	0.0344412	0	0.078056	0.143405	0.0335669	0	0	0.0541826	0.0377133	0.494116	0.243687	5.01028	3.18884	2.23621	5.23398	0.609887	1.1698	0.256605	0.179102	0	0.0364545	0.717369	0.439031	8.88896
OFUSG10623.1	0	0.198117	0	0.0448269	0	0.115793	0	0.302826	0.0397104	0.173499	0.0405496	0.033807	0.0670755	0.295092	0	0.106474	0.101931	0.0692674	0.0829632	0	0.113117	0.0267056	0.698623	0.350794	2.42218
OFUSG10624.1	0.0914173	0.133266	0.0878808	0.393606	0	0.207973	0.170931	0	0.0267335	0.20439	0.191582	0.0905862	0.203443	0.495565	0.02192	0.0477569	0.0229193	0.442975	0.362742	0.652212	0.42925	0.12604	0.0708088	0.0479461	0.337569
OFUSG10625.1	27.0764	38.6559	30.6215	37.3256	32.0496	38.2031	28.7056	36.8906	28.3761	40.722	31.1204	38.5741	37.7059	43.0961	20.1873	31.6576	18.1813	20.3707	19.7903	20.7627	43.446	43.5798	29.2917	42.2594	10.6213
OFUSG10626.1	3.0883	9.42491	3.91025	10.318	3.73905	10.4698	3.7431	8.17687	3.51691	10.9152	4.51939	8.37376	10.0461	9.83026	12.2338	10.7667	6.55947	8.11577	5.28178	5.52354	4.23421	5.12369	3.25723	3.79278	3.45184
OFUSG10627.1	17.1687	23.5084	21.7483	24.0648	20.5239	26.7567	21.7073	24.0165	12.9357	19.2498	8.77995	14.6167	8.55787	9.8854	5.46375	9.48933	7.96558	9.28681	9.47317	19.3661	21.1537	28.7325	22.8061	30.6042	21.4443
OFUSG10628.1	4.82497	10.7707	6.06329	10.7517	5.25042	11.5167	5.97884	11.5708	5.78226	11.6163	7.79363	14.2876	10.6526	15.4105	16.1853	22.8208	14.0418	14.517	11.6224	13.0781	12.0294	14.2396	10.4754	10.7836	6.86373
OFUSG10629.1	14.2985	24.3603	17.0446	25.8978	15.6259	25.8581	17.6711	25.4021	22.9609	31.3345	24.1863	28.7839	23.5439	27.7947	26.1088	30.5515	16.4265	23.5293	8.6054	13.2996	5.16317	11.3156	7.02036	8.02027	5.83057
OFUSG10630.1	2.10666	2.54663	3.56801	3.66621	3.29805	3.81334	2.35444	4.22382	3.05663	2.96111	2.33809	4.67901	3.69751	5.99272	6.63754	10.1449	9.8005	10.1051	4.35939	6.5181	3.26591	3.7028	1.93882	3.63653	2.61773
OFUSG10631.1	0.392812	0.639302	0.434211	0.610145	0.205591	1.05289	0.262739	0.563808	0.344788	0.430424	0.451812	0.925918	0.748133	1.51227	1.91999	2.06999	1.05206	1.41769	0.772247	0.701975	0.516468	0.628672	0.703304	0.608132	1.29834
OFUSG10632.1	0.28608	0.921911	1.49001	0.467789	0.795951	0.487792	0.984843	0.480674	0.251388	0.549244	1.35655	0.943032	0.0704951	0.548637	2.68771	0.900526	0.569594	0.219199	1.40427	1.04837	0.40494	0.0560335	0.751911	0.479079	1.11444
OFUSG10633.1	0.123417	0.649208	0	0.304634	0.169861	0.315748	0.173416	0.155071	0.10834	0.532556	0.386097	0.463743	1.00517	0.706171	2.74743	0.726725	1.57238	0.850461	2.15223	0.544539	1.1383	0.0727374	1.03202	0.881057	0.816173
OFUSG10634.1	31.8259	56.9513	39.6532	51.8265	39.0496	56.1588	38.4915	55.1087	39.0586	48.9316	40.7609	53.285	33.6142	45.6988	4.65417	11.9518	6.1115	11.3817	5.81351	9.91997	6.82962	9.75223	3.38772	8.24744	3.75558
OFUSG10635.1	0.48799	0.433338	2.39982	1.85852	0.942166	0.410761	1.85467	0.412489	1.28509	0	1.27698	1.52648	1.05521	1.20673	0	0	0	0	1.3631	0.692961	0	0	0.312117	0.126153	0
OFUSG10636.1	0.831323	0.409669	0.35143	0.257003	0.285158	0.443145	0.243205	0.521849	0.27361	0.348678	0.186044	0.116731	0.153971	0	0.188751	0.203842	0.467791	0.159092	0.190613	0.114754	0.824673	0.122586	0.45032	0.0737187	0.660246
OFUSG10637.1	0	0	1.03627	0.503745	2.55522	0	2.52434	0	2.32349	0.50324	3.22612	0	0	0	1.20763	0.827698	2.3213	0.406959	9.85156	4.49118	5.57278	1.53726	2.39797	0.683441	0.92214
OFUSG10634.2	23.767	31.8145	20.8069	36.2311	22.9239	36.043	22.9802	38.4295	28.8671	44.8474	28.8018	32.3832	26.3967	27.5333	8.11513	7.82557	10.7956	11.4976	12.7114	11.9081	8.99615	8.78647	5.15716	6.60368	3.91316
OFUSG10638.1	4.60417	5.08688	5.89929	6.85925	4.72096	7.02495	4.34002	5.81647	4.25372	5.90515	4.04565	6.28769	4.44813	7.53825	3.80541	4.93197	3.57505	4.84648	4.26338	5.23426	4.34635	7.18489	4.50205	5.04824	12.1767
OFUSG10639.1	0.294806	0	0.114134	0.116493	0.594577	0.0502835	0.496999	0.0987556	0.103511	0	0.15817	0.0885324	0.654942	0	0.472772	1.71249	0.486218	0.812547	1.19031	2.68906	4.19777	56.6199	8.12779	7.1129	12.1065
OFUSG10640.1	10.7851	12.2929	10.8135	12.6262	11.0392	12.9356	10.9772	12.2605	10.2579	12.492	11.5172	13.5411	9.44103	13.7391	11.3747	12.0342	12.263	11.9521	11.9726	14.5834	14.7967	16.0071	9.68526	16.6055	8.47078
OFUSG10641.1	43.7479	45.4556	39.4636	49.7069	39.5289	50.4506	39.4161	47.1142	44.6804	53.5026	41.441	39.6094	39.4938	31.2845	32.5577	31.9435	34.2608	33.1102	32.9745	29.0347	22.459	28.6618	20.4255	17.4885	21.2913
OFUSG10642.1	32.6124	33.3038	33.9764	33.664	32.6649	32.414	32.723	31.1145	19.0523	25.3467	13.9702	17.7889	9.2923	12.111	4.03594	5.32763	6.0083	5.54531	5.51606	5.60256	7.51395	6.76806	10.0606	8.04125	15.0313
OFUSG10643.1	0.0301576	0	0	0	0	0	0	0	0	0	0	0	0	0	0	0.0982797	0.0471328	0.0181364	0.013395	0.221696	0.0574884	0.234341	2.09497	2.57258	3.29049
OFUSG10643.2	17.2098	17.3112	21.3466	17.4687	21.0333	19.5853	23.5042	20.517	31.1411	22.5704	38.7788	25.1165	37.926	25.6957	18.6582	22.1274	47.3823	37.3119	64.433	76.7059	89.0778	90.3445	124.013	129.307	118.123
OFUSG10644.1	0.548795	1.30319	0.631013	1.78943	0.696586	1.49917	0.451082	1.22645	0.654262	1.72232	0.355279	0.894582	0.358145	1.3895	0	0.206056	0.0330477	0.285621	0.0200697	0.178324	0.0362548	0.0908012	0.226495	0.242461	0.0799083
OFUSG10645.1	11.3463	13.4452	14.1844	14.322	17.5448	12.5668	18.232	13.248	12.9584	9.23379	17.2895	11.2239	16.8268	19.8358	10.6033	23.2139	18.2849	19.1583	10.2927	22.5512	16.1935	19.2012	10.7865	11.1009	12.4858
OFUSG10646.1	210.084	147.229	189.002	155.46	197.46	153.305	203.092	155.088	201.635	157.442	200.693	164.315	222.817	174.698	224.553	203.548	134.838	152.621	53.5305	55.1929	33.2238	41.0116	27.6091	32.2569	25.4156
OFUSG10647.1	0	0.0822786	0.150738	0	0	0	0	0	0	0	0	0	0.302349	0.280483	0.812286	0.295962	0.25938	0.578613	0.341899	0	0	0.224156	0.343328	0.864021	8.93465
OFUSG10647.2	0.136747	0	0	0.101827	0.0310964	0.116657	0.0319686	0.142859	0.0299944	0.0655214	0.153437	0.127203	0	5.55e-06	0	2.35677	1.46e-06	0.520051	0.00289092	0.605294	0.141837	0.159537	1.06569	0.00626372	3e-07
OFUSG10648.1	2.15652	4.11649	2.39603	2.88023	2.40589	3.2146	2.62309	2.9654	2.26487	2.48629	2.81717	2.72383	4.25062	4.67354	5.65274	6.61689	4.22353	6.04741	2.20349	3.64247	1.96179	2.84359	1.15065	2.6746	1.3083
OFUSG10649.1	13.6342	11.7302	16.9295	9.25332	14.3052	8.0541	15.9624	10.0374	16.3627	9.88317	13.4635	9.72835	11.8525	6.09013	2.97007	2.98568	2.13357	2.28631	1.8553	2.41291	2.89357	3.12684	2.0276	4.20985	1.07218
OFUSG10650.1	17.1278	37.9736	17.3842	36.4475	18.1144	35.4847	18.0764	37.1509	14.3627	33.7254	10.35	28.9903	9.3661	21.9198	2.30519	5.55762	2.37456	2.88894	2.71615	6.25344	6.91946	8.5133	6.99327	10.1489	3.70574
OFUSG10651.1	0.0309034	0.0269998	0	0.0461994	0.0419175	0.0395537	0.0865918	0.0644696	0.0271036	0.029601	0.0973724	0.0913806	0.114727	0.0375986	0.662302	0.254035	7.66036	5.02262	6.1055	7.60846	3.87041	3.87601	2.86872	1.97946	5.44678
OFUSG10652.1	0	0.0335525	0	0.0380316	0	0.0327036	0	0	0	0.036742	0	0	0.0852775	0	0.221428	0.180338	1.72854	0.997481	1.82655	1.38519	1.40191	0.61124	11.8539	3.97212	14.5411
OFUSG10653.1	0.0862458	0	0.12474	0.128211	0	0.12459	0.121043	0	0	0.0413327	0	0.131905	0	0	0	0	0.0836097	0.0885962	0.263228	0.707698	0.0952498	0.137915	17.3968	0.598392	189.908
OFUSG10653.2	0	0.245147	0	0	0.255224	0.0550473	0	0.200731	0	0	0	0.0567674	0	0.293275	0.751629	2.98026	44.1112	24.8417	155.135	145.058	142.12	85.6004	81.2387	54.3987	53.1914
OFUSG10654.1	32.1369	29.3539	34.0507	30.6374	31.3047	30.2255	34.1298	35.1313	34.4771	28.7312	45.9337	38.4638	58.1461	49.0375	50.8574	99.688	54.3751	90.689	28.1312	41.698	20.6835	32.7675	30.3981	35.6758	26.6818
OFUSG10655.1	5.92412	8.8209	6.323	7.59128	5.294	7.73337	5.01488	8.43217	5.57405	8.51018	7.14273	8.31672	7.96177	8.43085	9.87121	15.1352	10.4738	15.3413	18.6472	19.8337	30.627	30.018	18.2032	21.9175	18.8743
OFUSG10656.1	0.582011	0.723424	0.823526	1.29165	0.996528	0.788564	0.512234	1.00145	1.14142	0.984233	0.493686	0.993625	0.638541	0.222848	0.0757005	0.0268338	0.412798	0.0261963	0	0.101027	0.113635	0.0202233	0.19241	0.158998	0.710577
OFUSG10657.1	23.2608	23.4789	21.7931	23.6572	22.3313	18.4996	20.2596	21.4463	16.0384	14.6709	14.9426	15.2593	11.3749	11.1226	1.87687	3.56323	6.64126	10.0838	44.3775	65.9911	170.136	152.754	146.709	156.892	147.57
OFUSG10658.1	0	0	0	0	0	0	0	0	0	0	0	0	0	0	1.90131	0	0	1.49017	1.19496	0	0	0	0	0.0835737	0.673232
OFUSG10659.1	0	0	0	0	0	0	0	0	0	0	0	0	0.295281	0	2.06398	0.337119	2.13116	2.07277	1.21769	1.17714	0.65099	0.542907	0.360495	0.258736	3.14149
OFUSG10659.2	0	0.376259	0	0.181619	0.0562491	0.679725	0.172296	0.718987	0	0.235167	0	0.368557	0.113291	0.400905	1.54565	1.58422	0.391271	0.00104097	0.281695	0.0853422	0.993818	0.783045	1.23186	0.443416	0.147615
OFUSG10660.1	0.133595	0.220222	0.201827	0.118072	0.0314049	0.0682725	0.24556	0.208024	0.0904328	0.167365	0.179735	0.165566	0.0472418	0.11366	0.0937603	0.0539684	0.132936	0.0795529	0.0335934	0.219429	0.149245	0.206025	0.100026	0.0769745	0.252099
OFUSG10661.1	0	0.108162	0	0.287482	0	0	0.038541	0	0.0361823	0.217344	0.018553	0.15275	0.244948	0.468822	1.72042	1.67383	0.200827	1.69165	2.11372	1.50946	0.635215	0.711396	1.62235	0.601206	2.08621
OFUSG10661.2	0	0	0	0	0	0.462538	0	0.210093	0	0	0	0	0	0	0.990884	2.56783	1.42989	1.53682	0	0.957956	0.570251	0.935219	4.1045	1.54064	6.6249
OFUSG10662.1	0	0	0	0	0	0	0	0.0291589	0	0.0668649	0	0	0	0.141945	0.201177	0.109382	0.760571	0.293646	0.287607	0.360293	0.0579127	0.26789	0.289345	0.0548008	0.511904
OFUSG10663.1	13.2265	10.1615	16.0074	9.85145	10.6288	8.29335	9.13843	6.0809	5.14997	2.60269	3.57218	5.46143	4.12272	5.42516	16.5472	19.3375	15.4255	16.9606	11.3606	15.6527	17.7624	18.5087	8.31414	10.3874	5.72419
OFUSG10664.1	1.27631	4.98001	2.70465	3.42659	0.676316	3.3924	1.65922	2.00351	0.156442	1.14516	0.395912	1.42163	6.80943	6.70336	11.5381	18.2232	13.1513	14.3393	13.3911	19.9331	38.9758	23.5892	12.7699	13.6325	3.91904
OFUSG10664.2	11.1675	1.75035	9.22275	0.708238	9.77212	1.24796	6.85727	2.27529	4.91095	1.82438	6.69833	1.72611	15.2112	2.04079	29.2918	32.105	42.8361	29.8321	46.9317	35.5851	37.3746	36.3451	19.304	42.1843	5.26584
OFUSG10664.3	1.52058	0.254097	1.65389	0.614186	2.37943	0.50706	0.916868	0.488403	1.42864	0.293439	0.313239	0.0528568	2.3974	0.508115	1.77058	2.39125	4.23197	2.68589	8.07209	13.2437	19.4763	9.22285	9.85871	5.46206	0.718764
OFUSG10664.4	0	0.774377	0.466411	2.73239	0.156583	1.39124	0.221347	0.436228	0.0468498	0.182762	1.66027	0.044788	1.09923	1.73285	2.39484	1.31828	1.20403	1.2329	4.09884	0.961469	10.5957	17.9551	15.5925	18.3775	32.1659
OFUSG10665.1	41.2407	76.6556	47.027	77.577	47.1903	86.9077	50.7692	86.8854	67.2029	103.851	76.8586	90.5414	79.6651	94.9714	111.825	114.858	144.094	146.792	199.528	194.502	211.764	225.67	140.899	207.03	169.853
OFUSG10666.1	0.743461	0	0	0	0	0	0.429359	0.0843336	0	0	0	0.153985	0	0	0	1.01154	0	0	0	0	0	0	0.0261573	0.109295	0.0428103
OFUSG10667.1	15.4913	9.01921	15.5341	10.4125	15.5952	11.234	14.5213	12.6236	13.411	11.3175	11.9505	10.2667	12.4802	9.06949	2.76128	2.50234	4.49733	2.1067	6.71586	6.91164	12.6154	6.90541	5.69883	9.17315	2.79488
OFUSG10668.1	10.8769	15.7216	9.7597	13.663	10.9021	15.7674	9.82721	16.9955	15.1355	17.1612	16.2548	19.9167	20.507	30.0857	30.7655	36.4556	35.3186	37.3376	21.9339	26.6748	17.8692	17.5188	8.43561	14.0456	7.52413
OFUSG10669.1	97.7402	122.716	109.462	143.218	112.753	145.131	124.088	142.135	143.081	153.988	137.459	155.971	135.417	166.807	133.046	179.791	145.426	165.095	167.675	172.188	154.293	181.021	127.715	163.214	120.833
OFUSG10670.1	0	0.0346339	0	0.0263551	0	0	0	0.0330787	0	0	0	0.0390484	0	0.0428618	0.518733	0.74485	0.358558	0.697412	0.241723	0.322531	0.141444	0.641262	3.25092	1.33104	6.68152
OFUSG10671.1	129.176	109.176	113.763	113.683	115.675	107.092	101.496	97.1909	76.3616	88.7577	72.8295	80.3836	52.3322	68.5862	56.4124	64.0199	51.3215	56.2737	37.9523	48.2472	37.5543	48.6186	23.1596	32.0786	15.7572
OFUSG10672.1	50.7633	76.9179	45.2226	77.045	48.4401	75.5899	44.3047	76.2773	60.896	88.3598	68.9695	84.9272	75.2156	89.6619	213.105	189.944	158.839	170.546	106.525	80.5069	47.9583	47.1624	38.688	42.3642	34.8584
OFUSG10673.1	10.2419	15.4845	10.039	17.161	9.71599	16.0905	11.25	17.078	10.2204	18.5833	12.4681	15.9376	9.8172	15.5572	15.0097	11.8174	25.8339	19.0411	39.571	37.0928	57.4897	56.5946	50.4168	69.961	15.0521
OFUSG10673.2	0.204353	0	0	0	0	0	0	0	0	0	0.263452	0	0	0	0	0.189833	1.73438	0.561711	3.10707	3.97128	15.3673	13.8439	7.30063	7.14324	5.61184
OFUSG10674.1	12.278	14.4283	16.955	14.5429	14.492	12.567	16.2592	12.4812	10.1488	9.05343	13.9493	14.3692	15.5029	18.713	19.7876	35.8197	27.1541	29.6386	18.3566	32.6275	24.0994	30.0655	14.9521	18.6091	10.6129
OFUSG10675.1	0.470082	0.658925	0.746438	1.02242	0.507797	0.990438	0.876493	0.758527	0.552165	0.529943	0.244366	0.389503	0.135243	0.147223	0	0.109196	0.137331	0	0	0.340846	0	0.0975667	1.97003	1.93724	2.15901
OFUSG10675.2	0.607473	1.34655	0.793711	0.466809	0.621886	0.519729	1.09088	0.541916	0.732378	0.535482	1.07009	0.1261	0.322834	0.0567046	0	0	0.00224837	0	0.114628	0	0	0.0891077	0	0.0476865	0.142407
OFUSG26987.1	42858.2	38408.9	41670.4	37130.9	45420	35728.3	42758.5	37460.1	45260.2	37087.2	42903.3	40882.5	46368.1	41485.9	70964.9	57258.3	57209.2	55833.4	45289.1	41330.7	30833.4	31069.7	5699.75	11961.1	4361.98
OFUSG10677.1	426.956	307.619	424.217	323.434	451.626	341.383	410.354	313.219	436.321	315.694	429.778	344.624	465.074	377.361	848.898	604.003	824.321	668.094	593.675	474.857	242.274	210.065	86.5187	149.523	91.0293
OFUSG10678.1	17.9386	21.6134	22.6704	20.7864	23.6292	21.7441	22.9711	20.347	15.1397	14.9167	16.2868	18.1404	14.844	18.5131	6.83508	11.5225	11.4075	14.2611	11.4527	23.3896	22.7404	24.5535	11.0336	15.0207	13.1738
OFUSG10678.2	0.751387	0.508615	0.513542	0.18096	0.349195	0.0844811	0.649765	0.89885	0.0776271	0.752682	0.399885	0	0.687637	0.174119	0.0353846	0.899137	2.92519	1.93659	3.22692	9.75215	8.9734	11.6663	2.77021	3.70996	2.60757
OFUSG10679.1	0	0.0931781	0.154185	0	0.287567	0	0.33964	0.133531	0.0735019	0	0	0	0.423322	0	0	0.120107	0.0878995	0	0	0.110757	0.0751649	0	0.277296	0	0
OFUSG10679.2	0.803801	0	0.221184	0.113913	0.107722	0.195907	0.185373	0	0.182202	0.36683	0.274691	0.256726	0.092333	0.0934933	0.3316	0.213704	0.569405	1.11304	0.596181	0.202375	0.359725	0.361637	0	0.141929	0.504623
OFUSG10680.1	0.0362323	0.189659	0	0.140058	0.0343537	0	0	0.0884503	0.0309493	0.0358323	0.0949749	0	0	0	0	0.0557838	0.0795494	0	0.032312	0	0	0	0.056613	0.0510505	0.254771
OFUSG10681.1	1.2981	0.969944	1.63536	0.706704	1.43125	0.501303	1.06983	0.490969	1.30236	0.561278	0.861033	0.597692	1.65178	0.779644	2.55895	3.12594	2.04689	2.91049	1.69923	3.60626	1.92233	1.62636	1.39277	1.44793	1.84647
OFUSG10682.1	0	0	0	0	0	0	0	0.0767247	0	0	0	0	0	0.150046	0.135249	0.21563	0.0682295	0.139988	0.672467	0.602837	0.15494	0.537005	0.713659	0.995948	1.79123
OFUSG10683.1	28.0878	30.8599	26.2646	25.526	26.8693	30.3167	29.5415	30.1155	41.2397	36.175	51.8043	39.0108	54.1696	49.1266	31.0784	40.73	23.0292	25.7978	15.7079	19.9254	14.3557	13.7132	3.18918	5.65226	2.70419
OFUSG10684.1	130.279	95.8449	141.598	108.818	149.058	116.567	165.788	128.474	173.205	121.415	191.376	146.441	201.573	167.527	180.424	198.031	157.639	163.992	102.154	117.593	70.5402	81.7503	46.2389	71.37	44.5049
OFUSG10685.1	95.6382	213.321	113.701	206.557	110.046	200.548	104.495	201.089	63.4501	137.668	53.9016	127.532	42.6183	84.0697	19.0047	42.7634	19.6244	25.2557	10.0254	19.4822	11.0906	13.7162	9.56193	12.5128	7.61858
OFUSG10686.1	1018.79	2017.75	1153.63	2052.65	1222.09	2064.41	1040.23	1896.38	784.681	1652.89	573.1	1340.34	429.153	758.589	308.923	423.409	286.939	301.278	156.936	204.553	144.89	155.843	137.377	132.344	111.279
OFUSG10687.1	807.444	1787.65	969.834	1820.93	1035.08	1834.57	842.1	1644.7	665.775	1561.46	570.13	1065.89	372.198	681.963	261.461	301.753	234.033	270	176.049	200.33	153.613	155.12	128.255	120.168	100.052
OFUSG10688.1	0	0	0	0	0	0	0	0	0	0.452487	0	0	0.684822	0	0	0	1.39551	0	0.442054	1.35197	0	0.554202	1.82668	0.276698	2.19561
OFUSG10689.1	0.062682	0.0549582	0	0.247503	0	0.427634	0.0587208	0	0	0.180323	0.168055	0.141367	0	0	0.686569	1.16063	0	0.994989	0	0.921779	0.788647	0.591032	12.8028	19.2728	175.922
OFUSG10689.2	0	0	0.144706	0	0.228276	0	0	0	0.0438326	0	0	0	0.296042	0.570413	0	0.329821	0	0.316105	0.183198	0	0	0	0.497231	0.107639	7.14443
OFUSG10690.1	0.0898696	0.094239	0.103364	0.196948	0.0162661	0.260717	0	0.150018	0.0157647	0.103305	0.0323493	0.199484	0.186807	0.145848	11.7238	18.5773	17.6133	27.4269	20.1593	25.1086	17.8479	17.9354	52.4412	54.2863	57.9601
OFUSG10691.1	0.0787	0.1382	0	0.309842	0	0.134229	0	0.396176	0.207369	0	0	0.357075	0	0.580806	0.231662	0.804342	0.353266	0.844117	0.868162	0.635543	1.52776	2.77905	3.60787	8.16342	3.2484
OFUSG10692.1	0	0	0	0	0	0	0	0	0	0	0	0	0	0	0.353021	0.0928512	0	0	0	0	0	0	0.242539	0.00815602	0.521354
OFUSG10693.1	0.043636	0.458454	0.126239	0.172964	0.119429	0.148883	0.0408291	0.0729946	0.0382918	0.041825	0.078224	0.195489	0.226407	0.248922	1.48432	1.7795	8.1926	13.5923	20.318	19.9689	12.7545	19.9093	3.97556	3.9189	3.81662
OFUSG10694.1	0	0	0	0	0	0	0	0	0	0	0	0	0.0292229	0.032098	0.142354	0.154516	0.0296151	0.180978	0	0.17436	0.065541	0.0465455	0	0.123615	0.0461644
OFUSG10695.1	0	0	0	0	0	0	0	0	0	0	0	0	0	0.384101	0	0.364198	0	0	0	0	0	0	0	0	0.31242
OFUSG10696.1	165.499	184.507	177.092	180.817	174.31	172.703	180.251	171.664	116.171	137.783	72.9166	122.948	31.2557	62.0567	12.3211	20.0671	20.8747	23.3676	16.0586	20.5285	19.2994	20.9829	33.2921	32.1689	25.1322
OFUSG10697.1	0	0.0191381	0	0.0217924	0	0	0.0204579	0	0.0192049	0	0.0590723	0	0	0.0355555	6.43183	3.36095	0.412097	2.11026	0.621108	0.355858	0.0542515	0.608478	0.839082	1.06828	1.33213
OFUSG10698.1	0	0.0334995	0.0367504	0.0572618	0	0.0817663	0.0179055	0	0.100864	0.03672	0.12071	0.184431	0.597549	0.979981	1.04236	0.900497	0.216514	0.527764	0.403314	0.33994	0.395353	0.340067	3.87219	2.08012	6.15411
OFUSG10699.1	0	0.025794	0	0	0.0803598	0	0	0.0739163	0	0	0.0794777	0	0	0	0.0424107	0	0.0221846	0	0.108015	0.0870767	0.244288	0.191708	0.595981	0.354489	0.535141
OFUSG10700.1	0	0.0247212	0	0	0	0	0	0	0	0	0.0507958	0	0.0629175	0	0.223452	0.287927	0.510406	0.583927	1.13875	0.959959	1.75531	1.55369	2.08656	1.02992	4.24465
OFUSG10701.1	1.05275	1.55574	1.22914	0.93098	0.847714	0.910445	0.91624	0.720995	0.391248	0.349387	0.561531	0.179011	0.427183	0.206924	1.0242	1.95363	2.56494	2.84631	1.2878	2.9854	1.85978	1.77958	7.38614	7.28456	10.9883
OFUSG10702.1	0	0	0.119199	0	0	0	0	0.209329	0.175561	9.51e-07	0	0	0	0.207834	0	0.348398	0.0790675	0.464545	0.0308812	0.638817	0.205708	0.397449	0.39578	0.646652	0.0544543
OFUSG10703.1	0	0	0	0	0	0	0	0	0	0.0439595	0.0821835	0.0342697	0.237917	0.112161	0.0664513	0.323736	0	0.245704	0.126126	0.067573	0.114666	0.0541277	0.0284755	0.104348	0.0624669
OFUSG10704.1	0	0	0	0	0	0	0	0.0814257	0	0	0.0861424	0	0	0	0.143851	1.29662	0.434066	0.668248	0	0.639143	0	0.85397	3.02578	2.33809	5.52062
OFUSG10705.1	0.48799	0	0	0	0	0	0	0	0.428362	0	2.1283	0.381619	1.40695	1.20673	0	1.14344	0.716381	1.8776	0.908736	1.7324	0	2.26598	13.343	3.09075	20.657
OFUSG10706.1	0	0	0	0	0	0	0	0	0	0	0.078311	0	0.153491	0	0.337751	0.415292	0	0.435586	0	0	0	0.103487	0.0178249	0.0786175	0.0856247
OFUSG10707.1	11.2389	6.33676	12.8175	6.16198	14.9114	5.02608	15.3717	3.71426	15.3004	5.72245	15.0805	5.39861	15.0226	5.24911	17.6213	9.18028	17.785	12.7234	19.8022	8.73776	17.9994	9.39538	14.6617	8.88581	14.7548
OFUSG10708.1	2.33627	4.16516	0	4.45788	2.82426	1.47573	1.67418	1.47601	1.53332	0.553758	1.01673	0.451347	0.831443	0.475167	0.434754	0.909107	2.54483	4.03889	3.2435	1.63787	1.01186	0	21.8766	33.7584	260.002
OFUSG10709.1	0	0	0	0	0	0	0	0	1.33847	0	0	0	0	0	3.24831	0.969459	5.58245	8.71287	5.14866	4.00994	1.52847	2.23901	13.2256	10.9717	7.45779
OFUSG10710.1	0	0.130835	0	0.148649	0.217415	0.178666	0.0839073	0.0249952	0.0262467	0.286669	0.0537463	0.0222301	0.0221942	0.170276	0.236672	0.445419	0.0450074	0.503578	0.164366	0.861208	0.619634	0.583403	0.19257	0.297482	0.0410729
OFUSG10711.1	0	0.58429	0	0.632633	0.319203	0.560312	0	0.83371	0.29066	0.945581	0	1.56258	0.722753	0.553004	0.255574	0.259955	1.94104	0.253799	0	0.710744	2.04583	1.34167	0.374368	0.736751	0
OFUSG10712.1	0	0	0.488946	0	0	0.418726	0	0	0	0	0	0	0	0	1.13158	5.82992	9.22377	18.558	5.10469	16.8842	9.6924	11.0693	11.2728	11.5703	19.2849
OFUSG10713.1	295.348	289.799	337.895	293.146	317.817	281.414	321.317	269.521	352.922	284.29	327.105	256.492	327.676	257.214	287.675	342.131	274.592	330.375	295.621	299.786	296.47	318.726	237.546	310.452	253.822
OFUSG10714.1	15.3015	2.82489	18.4851	1.99079	21.2539	1.40264	22.6568	1.16745	16.3096	0.868286	14.2098	2.98699	14.3365	3.63626	6.21254	2.2428	4.22562	1.27994	1.60811	1.25826	1.98535	0.299286	2.03344	0.864613	4.78611
OFUSG10715.1	0	0	0	0	0	0	0	0	0	1.97645	0	0	0	0	0	0	0	0	0	0	0	0.328901	0	0	0
OFUSG10716.1	0.81067	0	1.53511	0	0.762053	0	0	0	0	0	1.40776	0	1.69342	0	0	1.23513	1.74231	0.604115	0	1.11214	3.39656	0.577707	6.12314	2.77851	4.25726
OFUSG10717.1	0.506343	1.79993	0	0	0	0.852455	0	0	0	0	0	0	0	0	0.76922	3.16773	2.22719	9.64651	2.83833	2.87166	2.66265	6.39592	10.0186	9.92951	13.1414
OFUSG10718.1	3.16619	2.82013	5.36642	1.29535	1.30971	0.382434	3.00328	1.52548	1.58962	2.58388	1.58344	0	1.95877	1.5046	3.12875	1.77443	8.30103	4.89453	7.9842	5.47034	5.57575	4.75643	23.4201	13.9933	29.5171
OFUSG10719.1	3.93609	4.98278	4.77595	3.80666	2.95904	3.07014	2.81139	2.14409	2.343	1.73913	2.06932	0.942795	1.52007	0.407195	6.73349	5.63693	21.8222	14.8054	19.2877	21.2622	24.5397	17.2756	38.2876	27.1978	52.0739
OFUSG10720.1	0.0838192	0.368119	0	0.494443	0	0.857545	0	0.633195	0	0.563105	0.223951	0.825517	0.123983	1.3757	0.432833	0.659123	0.689245	1.09182	0.847833	3.68997	0.283508	2.071	0.584103	3.57795	0.584483
OFUSG10721.1	29.3505	32.2931	36.1622	35.3368	32.7386	35.7735	35.7913	34.4386	28.7457	27.9101	26.2422	27.8129	14.7586	18.8817	6.17927	9.41899	10.876	11.4906	13.0169	20.7702	32.0187	33.1366	22.8745	28.4234	7.00851
OFUSG10722.1	64.8375	71.0125	85.9323	74.4274	82.0122	80.0595	79.8519	79.2873	77.8819	78.7926	56.7325	74.173	39.4401	55.5549	7.54076	12.4775	24.1424	19.1194	41.4022	46.6761	56.8535	69.512	38.496	39.8656	41.7691
OFUSG10723.1	0.476004	1.00051	1.37838	0.612711	0.521769	0.649605	1.11374	0.796523	1.00257	0.775695	0.682227	0.320327	0.282191	0.465801	0.103542	0.149357	1.89376	1.60308	0.96014	2.45428	1.46884	1.20772	0.274214	0.666327	0.518252
OFUSG10724.1	6.36595	5.34899	2.84534	5.57261	2.26861	4.7492	5.58342	3.56763	5.39635	5.55617	4.58311	5.69942	4.55666	5.38572	10.5064	17.7734	32.6844	26.1315	37.4994	45.8634	45.5736	46.661	37.3436	57.9066	11.8422
OFUSG10724.2	21.2545	32.4087	28.9143	23.2554	28.8731	30.0632	32.2472	31.4176	31.5685	36.83	33.8155	31.2296	41.4508	35.8177	131.967	97.3505	281.66	208.015	333.308	303.965	400.668	352.041	238.752	378.198	62.5538
OFUSG10725.1	1030.78	934.205	1023.7	951.809	1029.76	938.635	1108.41	976.106	1063.23	890.135	1208.58	1059.59	1352.06	1146.77	830.294	1175.05	557.786	692.098	228.579	331.368	139.356	156.939	126.864	150.607	158.065
OFUSG10726.1	0.031313	0	0	0.0933217	0	0	0	0.183146	0.1923	0	0	0.0931127	0.32518	1.22233	1.50974	4.58868	0.211943	1.41352	0.258072	0.693245	0.285502	0.16651	0.1063	0.380591	0.147286
OFUSG10727.1	17.6348	45.0338	16.3886	49.8322	17.1832	49.1837	18.2906	47.7085	20.7748	54.9288	22.8088	41.9252	21.7499	33.9064	29.4694	48.9855	33.436	46.2735	27.1013	30.3349	20.4676	44.516	32.1461	43.7793	24.7559
OFUSG10728.1	0.719539	0.205495	0.58298	0.620792	0.462734	0.531328	0.827059	0.761985	0.558234	0.397609	0.535785	0.623623	0.832276	1.48109	0.632177	0.931547	4.12928	3.9368	10.4783	19.7691	27.8824	29.8927	27.6008	28.9006	32.9882
OFUSG10729.1	0.243131	0	0	0	0	0	0	0.36392	0.07533	0.0693465	0	0.21711	0.292213	0	0.127853	0.725142	0.0616932	0.991754	0.0793021	0.0583699	0.0799317	0.190707	0.0888579	0.247269	0.113624
OFUSG10730.1	0	0	0	0.0496862	0	0.0214111	0	0	0	0	0	0.0563637	0	0	0.0364483	0	0	0	0	0	0	0	0.0158518	0.0525289	0
OFUSG10730.2	0	0	0.0969845	0.0496862	0.0917989	0.0214111	0	0	0	0	0	0.0563637	0.185998	0	0.0364483	0.433293	0.339089	0.807053	5.43289	4.39941	28.543	19.3999	14.0267	13.1889	6.66817
OFUSG10731.1	0	0	0	0	0	0	0	0	0	0	0	0	0	0	0.0611057	0.0501067	0.208745	0.0163134	1.05382	0.598758	2.28942	1.87905	2.17335	1.29486	1.14042
OFUSG10732.1	0	0	0	0.238292	0	0	0	0	0	0	0	0	0	0	0	0.19237	0	0	0.62936	0	22.3869	11.6452	83.8778	22.6	7.27112
OFUSG10732.2	0	0	0	0	0	0	0	0	0	0	0	0	0	0	0	0	0	0	0.383993	0.27737	8.2067	8.46808	30.8544	18.6697	2.72185
OFUSG10733.1	0	0	0	0	0.121412	0	0	0	0	0.0633613	0	0	0	0	0.193287	0.41509	0.0494902	0.151776	0.24264	0.0485606	4.38367	0.54495	13.0052	2.89995	4.06722
OFUSG10734.1	0	0	0.172861	0	0	0	0	0.0744254	0	0	0	0	0.0655463	0	1.31057	0.488132	0.132467	0.271684	0.244647	0	0.600813	0.364878	2.24175	1.26506	2.69479
OFUSG10735.1	0	0	0	0	0	0	0	0	0	0.0170248	0	0	0.0923601	0.0288424	0.457566	0.236575	0.147259	0.231098	0.0650362	0.210188	0.0293139	0.136667	0.0127872	0.0370406	0.061368
OFUSG10736.1	15.1783	6.69076	15.0851	7.11828	21.3655	6.23193	18.1145	4.10043	16.0746	5.98531	16.0407	3.97075	21.4703	5.82799	17.3726	5.44773	7.35427	6.96236	9.00896	4.54705	12.4927	6.74232	10.2314	4.29445	9.40966
OFUSG10737.1	82.7361	82.6883	94.3738	81.4308	93.9013	75.0344	86.5277	73.2715	63.5013	58.7835	65.8399	71.2575	65.3676	81.2708	38.4056	47.4516	43.205	35.8488	39.9488	32.9727	37.8958	31.0296	24.1371	18.8925	16.3886
OFUSG10738.1	0.0371352	0.0486443	0	0.176021	0.0335156	0.134679	0.0173355	0.0929173	0.0651306	0.124478	0.0585602	0.14381	0.344784	0.248238	4.29874	1.99799	2.66691	2.10856	2.23226	2.08814	2.80091	2.78612	8.16234	4.95589	11.7519
OFUSG10739.1	0	0	0	0	0	0	0	0	0	0	0	0	0.01625	0	0	0.0171477	0	0	0	0.0161754	0.0361677	0.038839	0.0412663	0.012568	0.0388
OFUSG10740.1	0.0981728	1.03878	2.60365	2.49422	0.852417	3.3375	0.206754	2.18321	0.796493	1.99935	0.596901	2.77025	1.00585	1.85519	0.740798	0.958451	1.39214	1.05368	3.21525	1.0838	1.47462	1.02692	0.616977	0.529754	0.772546
OFUSG10741.1	0.232646	0.237549	0.224088	0.461534	0.0706401	0.463061	0.217613	0.194508	0.374245	0.260125	0.626049	0.346817	0.661221	1.23133	1.84796	1.82396	1.01974	1.63196	0.603961	1.6296	0.837972	1.07609	0.814506	2.76717	0.912343
OFUSG10742.1	0.223289	0.195511	0.0861511	0	0.203775	0.0761837	0.208939	0.0373551	0.235135	0.0428054	0.200108	0.633776	0.463388	0.254794	0.0970085	0.455322	0.0335338	0.205074	1.18714	2.5995	19.1222	20.9799	9.07261	12.3323	7.14725
OFUSG10743.1	18.8951	29.6965	21.8708	28.4811	23.9769	24.8415	21.8293	27.4198	13.1154	21.5932	15.1495	28.2816	16.8439	30.4516	15.1993	27.9485	23.4727	16.4485	15.7433	20.1205	18.0607	17.7841	22.8714	18.4253	17.5642
OFUSG10744.1	4.95122	0.0881959	3.80356	0.201645	5.26946	0.404574	4.98056	0.0846776	5.98635	0.340474	6.76791	0.0894293	5.5065	0.2915	4.94217	1.35584	3.9082	1.60861	3.97578	1.54495	4.41659	1.25591	11.0125	2.5461	17.6364
OFUSG10744.2	1.91968	0.165881	2.52097	0.0849966	2.31111	0	3.59707	0.157514	1.48895	0	1.45074	0	3.2197	0	1.7913	0	1.16674	0.953464	0.238098	0.165856	0.361706	0	2.07198	1.24051	5.52772
OFUSG10745.1	16.5996	17.6808	18.339	19.6739	17.1083	21.411	15.9263	16.8254	16.9611	18.9936	13.992	13.9013	11.7905	12.1808	7.07716	8.03704	7.15957	6.99598	4.71985	5.66898	4.38113	3.35362	4.36086	2.9708	2.72537
OFUSG10746.1	1.89453	1.08515	2.80703	1.2151	1.82647	2.03684	1.0819	1.52088	1.37471	1.34386	0.733916	1.43454	2.07147	0.810961	1.5788	0.971512	1.72459	0.883577	1.51471	2.17608	0.904979	1.21158	157.036	33.742	262.968
OFUSG10747.1	24.6516	27.3657	25.4393	26.2401	21.5152	26.7363	23.5395	24.4777	18.2868	20.2176	19.9358	18.7143	23.6427	26.5384	83.8847	89.7479	92.6434	80.068	54.0761	49.6989	20.0249	21.5529	11.7536	21.2428	12.0707
OFUSG10748.1	0.555787	0.752417	0.536848	0.349992	0.415764	0.215471	0.28378	0.422842	0.310408	0.242185	0.542875	0.264733	0.861012	0.412228	3.37507	2.61634	1.81991	1.66306	1.01938	0.260425	0.126555	0.119223	0.259353	0.236696	18.7896
OFUSG10749.1	4.29597	7.62762	7.00907	6.98835	4.42324	6.40333	5.51123	5.3009	3.53772	4.47334	4.05111	6.46821	2.69912	6.19884	2.31388	7.95077	7.98466	9.41899	5.22324	11.7258	8.84899	10.7392	4.07903	7.67113	5.06648
OFUSG10749.2	9.46842	14.7351	14.4299	13.6733	12.8908	12.5633	8.93748	13.7933	7.05742	11.084	6.76301	12.9106	5.34136	12.491	18.416	19.9326	71.2952	59.2013	68.6051	122.213	95.2619	102.608	42.763	44.688	48.9342
OFUSG10750.1	0	0	2.74863	0.442206	0	0.392076	0.880191	0.391171	1.22292	0	1.62378	0	1.00378	0	11.7458	5.81775	109.144	87.6322	136.978	177.916	74.941	101.785	13.435	17.4291	13.26
OFUSG10751.1	0	0	0	0	0	0	0	0	0	0	0	0	0.033317	0.0366412	0.0325541	0.0352565	0.438802	0.309644	1.85431	0.430574	1.19848	0.981611	0.454764	0.418861	17.4759
OFUSG10752.1	0	0.0799319	0	0	0	0	0	0.0381806	0	0.0437489	0	0.068206	0.0676518	0.0372067	0.0661265	0.322182	0.102805	0.663715	0.334721	2.95906	0.532504	1.56222	1.4657	1.30795	24.066
OFUSG10753.1	0	0	0	0	0	0	0	0	0	0	0	0	0.327281	0.556788	0	0.176123	3.29398	3.77741	16.0811	19.369	28.5446	25.1818	62.267	46.0503	82.5331
OFUSG10754.1	13.9462	12.0252	15.8115	11.333	14.5198	12.2988	17.13	10.8862	12.847	9.58318	16.5213	11.1048	22.2334	15.6907	51.8607	56.9756	108.647	88.2215	80.4091	102.972	51.755	57.8687	51.6316	41.5955	59.1371
OFUSG10755.1	94.8531	141.719	102.098	146.179	102.133	163.472	97.022	154.669	121.157	182.841	138.694	158.545	127.088	152.458	114.747	108.708	104.565	100.708	119.719	108.643	122.751	117.229	73.2933	131.99	75.6138
OFUSG10756.1	2.94509	5.71885	2.45445	5.50282	2.05429	5.30009	1.98353	4.16372	1.46183	4.01751	1.46328	2.81962	2.15501	2.77993	13.0266	13.7861	32.4468	26.277	39.3632	48.7489	68.685	70.5193	60.2652	90.0018	20.9851
OFUSG10757.1	52.8801	18.5111	53.4668	21.4838	57.4957	16.9506	55.3284	19.2736	41.3917	14.1318	30.2161	14.979	17.9446	13.6339	3.34802	5.32533	6.24905	6.54394	10.3096	11.3008	11.9901	10.1877	7.03596	9.35919	8.00152
OFUSG10758.1	0.341527	0.271577	0.417912	0.154228	0.366773	0.158924	0.290276	0.492892	0.435819	0.208253	0.223066	0.253868	0.115154	0.252486	0.0893598	0.0729907	1.09748	0.688897	4.09412	3.87234	5.81552	6.05381	1.35374	1.35645	0.742464
OFUSG10759.1	8.85457	1.95991	10.122	3.02422	10.2964	3.56204	13.0574	3.0763	10.4757	1.72111	10.8092	3.61671	5.4953	2.39745	4.43071	7.19446	7.77223	13.4853	4.97696	8.20707	10.4469	10.0553	16.751	11.2833	15.5602
OFUSG10759.2	12.9147	15.9449	13.9647	15.812	16.5075	14.5653	17.1116	16.9388	15.2972	16.6414	14.7862	16.2262	10.5296	11.8817	0.807395	1.15969	2.69042	2.62365	2.48744	4.1279	3.97482	5.46947	5.12492	7.28161	0.549129
OFUSG10759.3	12.1844	8.14129	12.5781	5.92873	14.0702	8.17607	14.6497	8.23171	14.2705	8.25012	14.2658	8.87819	10.8959	9.59785	2.45554	5.06832	5.65388	7.19119	3.49403	7.24804	6.84454	6.6638	10.3065	9.41084	4.94733
OFUSG10760.1	6.70817	10.4908	8.75081	11.3706	10.3972	13.6917	12.1045	16.4189	13.2365	14.9551	18.9146	19.0543	17.2181	20.2336	24.6105	42.4467	49.6947	53.8749	32.0369	48.4218	22.8861	27.2002	10.9523	15.0476	17.4716
OFUSG10761.1	1.10219	0.268409	0.770876	0.423241	0.561755	0.522194	0.860371	0.10258	0.913787	0.0587162	0.437885	0.460091	0.408049	0.350337	0.223414	0.288442	0.0917855	0	0	0	0	0.0721797	1.50411	1.4923	0.951982
OFUSG10762.1	1.9876	1.62694	1.41322	2.09132	1.52195	1.41243	1.86241	1.38795	1.04697	1.14368	0.769306	0.598452	0.294246	0.650365	0	0.208124	0.0496267	0.202932	0	0.146084	0.166943	0.117098	0.87284	1.3604	1.33386
OFUSG10763.1	0.448202	0.898316	0.496378	1.0742	0.646719	1.31045	0.359926	0.482797	0.393467	0.552611	0.11442	0.866847	0.047401	0.261789	0.140353	0	0.287837	0.0490271	0.0587774	0.141216	0	0.037729	0.354666	0.539288	0.537182
OFUSG10764.1	18.6742	29.0549	20.8468	30.3862	20.1863	32.2011	20.7042	32.9925	18.6128	27.9353	19.951	31.2385	19.3881	34.8131	17.0533	27.0934	17.9812	19.1069	11.4066	15.0791	11.0635	13.3906	10.7148	11.9939	8.59247
OFUSG10765.1	30.2371	12.9978	31.6005	14.9205	32.6881	14.7397	33.4001	13.3848	27.3922	10.0963	24.1437	12.47	18.6475	11.2313	0.936714	1.34883	3.08877	2.98281	4.08544	7.69382	11.9227	9.25142	17.0667	15.8859	14.5229
OFUSG10766.1	13.0227	22.1702	15.9911	21.0534	16.3817	23.6702	20.6602	24.652	20.7458	24.8985	20.176	25.5144	17.8798	24.6337	1.37561	3.78214	1.41559	1.7419	1.30643	2.41968	1.78582	3.53361	1.88022	2.91584	1.14877
OFUSG10767.1	11.5266	18.359	11.1591	18.5711	11.8928	17.2471	11.2885	17.5713	13.8364	21.2055	19.7555	18.3425	21.008	14.7309	10.0457	8.67623	14.3359	11.9848	17.3645	16.8275	13.7842	14.7176	7.72467	9.03684	7.56962
OFUSG10768.1	47.317	70.094	58.06	68.7547	57.5551	71.1187	60.4354	69.8091	47.7766	58.7571	45.3382	58.7359	46.1769	53.1483	23.792	35.7898	38.5986	38.7445	18.3098	35.653	16.3658	21.6286	3.32332	6.14952	4.05008
OFUSG10769.1	5.1182	3.46143	6.27447	3.61535	5.79249	3.1422	6.20198	3.66323	7.41685	4.05052	8.15736	4.16181	9.77457	5.02004	18.6196	22.2523	34.9335	26.9125	25.4729	27.3993	14.7612	16.851	1.49096	3.45551	1.01456
OFUSG10770.1	7.68838	2.64523	10.3103	3.08347	6.68143	1.81769	4.55508	2.67734	8.0641	0.906176	19.2512	10.4935	11.0364	13.2425	5.67686	15.4848	10.4553	5.17154	3.3772	1.96583	2.81937	2.2172	0.64015	1.17744	1.24085
OFUSG10770.2	2.2953	2.01693	4.70321	2.03137	3.5411	1.6219	2.23535	1.57517	1.48429	4.51648	2.88569	3.21821	8.81238	2.53278	15.8357	17.8092	30.8948	33.8122	23.489	45.2615	21.2847	23.638	0.914945	5.29582	0.676327
OFUSG10771.1	88.0145	72.805	79.2491	73.4218	88.5981	75.8835	90.1977	74.3005	115.483	84.3471	93.8883	74.219	83.551	64.9635	66.7312	53.2952	46.6593	51.7532	39.006	35.4055	18.7369	24.7279	11.4841	15.2326	13.6635
OFUSG10772.1	1158.26	1158.11	1149.48	1132.65	1263.97	1106.08	1275.06	1197.89	1213.63	1014.38	1262.86	1144.76	1418.51	1324.34	1668.27	2117.36	2195.93	2312.35	1935.45	2718.4	2686.65	2803.57	987.721	1129.17	830.622
OFUSG10773.1	891.484	724.396	893.473	777.551	897.452	757.842	894.475	776.838	888.759	781.611	865.493	721.601	906.875	718.884	993.963	705.858	837.584	727.991	748.154	633.206	563.509	489.544	341.709	347.423	348.324
OFUSG10774.1	19.8279	28.0459	19.9869	33.0161	24.6044	31.0101	24.686	32.2196	27.0124	35.2363	25.9834	26.2625	19.4847	23.9907	13.9445	9.68761	24.2942	17.8304	18.7542	19.9748	14.719	15.8082	5.54162	8.18992	30.1258
OFUSG10775.1	0.114083	0.199454	0.065682	0.227058	0.1034	0.447743	0.106604	0.533433	0.040028	0.262305	0.205171	0.304397	0.338668	0.277939	0.19626	0.4289	0.223291	0.50616	0.584666	0.505642	0.88604	0.566602	0.571081	0.597351	1.22145
OFUSG10776.1	0	0	0.0510599	0	0.0241212	0	0	0.022202	0.0233186	0.0254684	0.071667	0.039456	0.512808	0.064802	2.3668	2.64475	5.22055	5.53138	5.37774	5.88828	9.21551	8.13878	22.5886	23.0585	38.1644
OFUSG10777.1	0.0446293	0.331601	0.0214098	0.599633	0.0404437	0.228468	0.0834043	0.503046	0.0195735	0.128266	0	0.181896	0.0496843	0.453003	0.287847	1.15349	0.839969	1.96301	0.775992	1.02207	0.129036	0.461801	0.376443	0.630749	0.404149
OFUSG10778.1	40.6187	50.7061	51.5829	52.1865	53.82	54.3581	53.6586	53.9517	48.6257	45.5477	50.554	46.6163	44.2982	42.0978	16.4597	26.5078	11.7335	18.9252	5.09574	13.5699	3.72203	8.14283	2.13755	5.14711	2.85179
OFUSG10779.1	14.9608	19.3728	16.5779	22.2499	17.1818	22.0529	17.4478	23.2476	17.5093	20.9565	19.5865	19.1907	19.5642	21.6228	58.9899	48.3209	88.0907	80.4803	49.3475	50.5395	35.2016	32.753	30.6455	21.132	11.5861
OFUSG10780.1	0.268799	0.265014	0.265359	0.190383	0.281674	0.377365	0.121428	0.253105	0.212906	0.166083	0.257869	0.153471	0.167458	0.0843006	0.784239	0.569984	2.30142	1.3593	3.88422	5.17121	16.6189	14.6849	27.9974	15.4096	15.356
OFUSG10781.1	2.25192	1.04074	3.50958	1.82768	2.43708	1.31828	2.45757	1.39817	2.33089	1.17877	2.70011	1.35388	2.09032	1.19952	2.41048	1.26056	4.42046	2.94383	7.71073	5.55779	12.5351	12.2253	21.7405	12.6259	18.0396
OFUSG10782.1	0	0	0	0	0	0	0	0	0	0	0	0	0.623403	0.240864	5.03433	3.52259	10.4884	11.4545	6.7168	5.93069	5.67941	4.98093	20.4203	20.425	15.4278
OFUSG10783.1	11.6353	6.76362	14.4765	8.38187	13.3917	6.94482	14.179	6.03602	13.9833	7.39357	12.2641	6.30966	9.68529	6.7294	13.1781	9.31264	11.9747	8.63253	13.2931	5.92826	6.85782	5.78068	3.15806	4.6633	4.18988
OFUSG10784.1	21.5805	31.3214	23.3738	32.569	23.328	30.4961	24.3521	31.6863	22.9788	33.3788	27.8326	31.6805	29.6104	33.1727	22.1791	30.135	27.2682	28.239	15.3749	24.7751	14.4888	16.9835	7.2918	9.48744	9.11941
OFUSG10785.1	1.70063	5.42427	2.24942	5.39714	2.20804	5.64704	1.63211	5.21946	2.13683	6.42894	2.7691	6.25155	3.25763	6.28968	8.55025	10.0621	6.27994	7.40121	4.6481	4.97405	2.29772	2.83986	2.11718	3.2109	2.64805
OFUSG10786.1	4.66222	3.81348	4.25117	3.32728	4.24617	2.85237	4.44184	2.93252	3.57072	2.10363	3.42698	3.6432	1.97981	3.48887	2.5845	5.31984	12.6216	11.9041	35.8201	43.8635	148.056	81.042	155.839	260.046	22.5263
OFUSG10787.1	17.4232	23.1597	19.219	24.573	20.2667	24.6917	21.5042	25.5596	23.1082	28.173	25.4885	26.9875	24.9314	26.3957	25.2963	33.5537	22.0958	28.007	21.1058	22.6414	21.9618	23.9035	19.9644	24.8995	21.3984
OFUSG10787.2	0	0	0	0	0	0	0	0	0	0	0	0	0	0	0	0	0	0	0	0	0	0	0	0	0
OFUSG10788.1	0	0	0.897656	0.860269	0	0.254541	0	1.00941	0	0.286542	0.261739	0	0	1.50226	0.695176	37.7944	0	47.9406	1.38258	27.9565	1.32092	20.8729	3.62159	35.0991	5.4035
OFUSG10789.1	0	0	0	0	0	6.35e-05	0	2.07e-05	6.85e-06	0	3.13e-05	6.9e-05	0.275294	0	0	0	1.23665	0.10236	0.664426	1.11597	6.67615	6.82083	5.34326	5.90595	4.64106
OFUSG10789.2	0.877339	0.356306	0.843572	0.342403	0.68341	0.320708	0.761674	0.235608	0.109951	0	0.225077	0.372629	0.303598	0.35675	0.834293	0.712081	2.73607	1.69487	12.185	9.6276	20.619	20.7843	18.8842	29.0538	4.48819
OFUSG10790.1	105.314	66.9239	103.783	65.5281	97.2241	60.0576	102.461	61.2183	78.859	40.8376	75.6329	51.0271	64.692	44.4391	7.31237	9.13346	15.3623	8.52592	12.2502	9.88624	8.67693	6.94785	6.25533	6.69096	6.37669
OFUSG10791.1	0	0	0.052161	0	0	0.0460185	0.101038	0	0	0.0517302	0.0482858	0	0	0	0.235436	0.169369	11.7777	5.65881	11.1857	8.37961	11.9987	5.15493	6.53116	5.46958	0.376478
OFUSG10792.1	0	0.124634	0.113806	0.108274	0	0	0	0.178554	0	0	0	0.201923	0	0	0.114028	0.306889	2.69128	1.3711	2.03216	1.75194	1.17816	0.585307	22.2055	7.44527	68.8364
OFUSG10792.2	0.0611474	0	0	0.144776	0.0331428	0.18784	0.0456803	0	0.139426	0.128845	0.0110151	0	0.962692	0.267678	2.36893	1.1298	4.39426	3.154	2.38321	4.90979	8.61109	13.7638	17.8488	23.5731	20.9592
OFUSG10793.1	0.0208583	0.136626	0	0.0728335	0.00941598	0.0800956	0.0292134	0.0956911	0.00914592	0.0399537	0	0.107745	0.147171	0.152136	0.208131	2.51399	0.314491	1.79451	0.143034	0.401194	0.102925	0.506159	0.575169	0.901171	21.9491
OFUSG10794.1	0.678565	0.490928	0.404205	0.442368	0.339385	0.698731	0.655969	0.547072	0.36945	0.605257	0.50493	0.48569	0.10419	0.0950198	0.251653	0.745953	1.96538	1.92933	5.05883	6.16957	4.64836	4.73387	7.77998	3.38201	12.0291
OFUSG10794.2	0	0	0	0	0	0	0	0	0	0	0	0	0	0	0	0.243734	0.940832	0.636194	1.70822	2.66988	2.04232	2.58438	1.06982	1.57028	2.36869
OFUSG10795.1	0	0.0711195	0.195737	0.201406	0	0.0346532	0.114012	0.06794	0	0	0	0.333304	0	0.132357	2.64245	1.43341	8.91163	8.76714	16.3428	17.579	12.4351	8.63432	13.4573	9.83767	5.40509
OFUSG10796.1	75.8524	62.3185	83.1172	79.0606	82.6825	68.6528	90.8327	72.3412	80.2182	62.3782	88.9579	100.295	80.1902	123.152	40.8535	55.496	34.2675	39.2623	40.8075	38.7062	49.9787	40.1015	22.2963	29.5109	26.7023
OFUSG10797.1	9.1905	22.2515	10.598	22.1143	9.00141	22.1271	7.91725	22.6838	10.1588	23.2365	14.607	23.1663	15.6301	25.1575	35.8969	43.9317	45.5305	38.7644	40.9389	45.5693	30.7328	38.8301	7.59579	13.5357	6.25985
OFUSG10798.1	95.347	69.3343	81.741	62.9154	77.0688	58.5706	77.2036	54.0264	33.4518	36.0771	22.8457	30.99	10.2489	15.1802	2.85812	4.57024	3.25804	4.60693	3.07951	4.91497	4.29985	5.09451	2.03225	3.19382	1.65964
OFUSG10798.2	3.82721	12.0012	7.35243	5.92477	6.37082	3.68761	1.9105	8.19474	2.77947	4.39807	1.82856	3.01281	1.09776	1.96422	4.74e-08	0.175655	1.10379	0.338655	0.334395	1.05879	0	0.511496	0.962199	0.55395	0.786562
OFUSG10799.1	71.4919	40.7678	56.0132	52.1952	53.3509	42.9293	55.2804	33.3117	41.4238	37.4469	24.5986	17.9712	11.9701	8.06545	5.2289	5.5053	28.9106	19.1173	36.7075	35.3465	15.9636	14.7242	15.6559	10.4297	14.1133
OFUSG10800.1	28.5918	23.8692	31.3962	29.0867	27.7896	28.6518	31.6084	25.3789	33.3791	28.2475	34.2486	24.9238	31.2406	24.3023	38.4947	28.6439	52.964	46.668	45.6144	34.8307	34.2318	35.6571	23.6846	20.3703	21.5499
OFUSG10801.1	15.1996	9.89529	16.1886	11.8362	17.4127	12.9974	18.6795	12.8899	18.4904	14.2146	18.2834	10.3914	16.117	11.3263	11.4951	10.62	12.3345	16.3227	12.6465	11.7991	12.6143	10.3344	6.56206	6.34911	5.72311
OFUSG10802.1	0.302667	1.27358	0.293054	1.68129	0.610734	1.75519	0.1134	1.31822	0.371961	1.62524	0.811741	1.09133	0.493049	1.18729	4.81319	4.18196	7.75861	11.9111	4.88875	8.29135	6.20611	6.2931	3.98247	4.40581	0.649057
OFUSG10803.1	6.89698	6.80695	8.35629	6.18483	7.48931	5.09112	7.76189	5.33868	7.37671	4.50128	6.89395	7.61201	9.65752	12.4518	12.4995	19.4256	13.1667	15.0422	8.72155	16.5438	17.5666	24.4307	11.8725	14.473	12.9826
OFUSG10804.1	0.678996	1.54541	0.936088	0.82835	0.721246	0.877448	0.44816	1.0109	0.289187	0.343686	0.236162	0.578657	0.237821	0.77752	0.137918	0.728544	0.578063	0.708321	0.35904	0.990908	1.40906	1.54794	3.64313	3.46384	3.53374
OFUSG10805.1	0.67983	3.47224	1.07383	1.73305	0.634506	2.79543	0.511502	1.26147	0.119488	0.262341	0.483558	1.77736	0.101336	0.866729	0	1.29208	0.203808	1.57045	0.753799	0.603166	1.75093	2.32059	4.39057	3.70075	3.64947
OFUSG10805.2	12.5478	1.61154	12.2318	2.21625	3.21805	4.04547	2.59353	1.47569	1.33335	0.508588	2.38782	1.94502	1.04987	0	1.14125	2.4896	5.14795	1.51175	0.745413	9.58585	14.2111	6.21752	6.96207	8.3936	8.85466
OFUSG10806.1	12.7236	30.953	25.4528	17.6954	21.1778	14.6775	7.12972	14.605	0	13.4063	6.60693	17.6883	1.76153	13.2463	5.78881	21.1929	5.46252	18.8315	3.05542	22.6078	34.5326	34.8704	63.922	52.801	67.1666
OFUSG10807.1	4.05756	18.5929	20.9301	10.5108	9.55662	13.1913	8.86894	4.39987	6.59865	2.75327	4.54382	2.24636	0.413339	5.18703	7.78471	11.2852	10.1193	10.7034	9.66835	15.0577	29.707	16.1308	45.2538	36.3439	49.4442
OFUSG10808.1	5.10126	7.49604	8.0138	7.05583	6.24491	6.04255	5.28241	6.14508	3.62837	4.39608	4.01582	4.60293	1.64662	3.06919	2.75882	5.97651	9.43933	11.0257	11.389	16.2734	32.794	23.5816	32.1548	17.6673	37.5682
OFUSG10809.1	26.1989	0.460367	21.3479	0	34.7219	0.442936	34.7345	0.146379	44.4236	0.166669	42.1469	0	51.0603	2.16249	46.0018	8.07855	20.333	4.80143	16.2093	0.883405	10.8834	1.21595	8.16075	0.471299	5.77164
OFUSG10810.1	0.986859	0.118565	0.795176	0.06755	0.401561	0.115782	0.616022	0.0917972	1.49176	0.176996	2.13735	0.100591	5.11937	1.84217	10.0426	6.28389	6.38873	4.59336	2.2503	1.07294	2.47123	0.361288	0.360615	0.228796	0.430173
OFUSG10811.1	0.245371	2.49625	0	8.18535	0.207682	8.66307	0	5.84354	0.137408	1.75635	0	8.48717	0	15.3824	0.922143	5.22823	2.94331	6.95458	10.7114	21.0538	17.4856	18.4275	9.58369	24.367	15.0005
OFUSG10811.2	0	2.50632	0	1.95134	0.215266	5.40562	0	1.76742	0	0.454807	0	1.57211	0.414429	4.52728	0.197781	2.97943	0.31356	2.22843	0	3.31549	0	1.15617	1.84153	2.59633	2.346
OFUSG10811.3	10.6559	2.78533	9.03627	4.57829	9.09072	0.0288077	10.6092	4.48622	7.18888	6.13721	5.45615	2.86932	3.70852	0	3.79766	0	2.45909	0	2.62683	0	1.15397	0.394441	0.00486975	0.170109	0.0265185
OFUSG10812.1	0	0	0	0	0	1.21638	0	0	0	0	0	0	0	0	1.03371	1.6611	1.04571	2.20886	0.668115	1.00817	0	0	1.91076	5.82995	17.5772
OFUSG10813.1	0	1.45231	0	2.51845	0	4.18186	0	1.1061	0	0.626689	0	3.62492	0.239553	1.92539	0	1.29321	0.965281	0.252517	0	2.59321	0	0.381371	0.42558	2.99514	4.94918
OFUSG10814.1	0.773541	1.11811	0.485332	1.63638	0.489384	1.75016	0.786222	1.2086	0.354089	1.06355	0.57365	1.65151	0.698431	3.36553	0.314969	2.02969	0.252867	1.82711	0.308039	1.98504	0.306916	0.516558	1.99577	3.67339	6.28106
OFUSG10815.1	0.0952095	0	0.248925	0.369459	0	0.319854	0.403121	0.56504	0.244074	0	0.189392	0	0	0	0.0759632	0	0.154428	0.228769	0	0	0	0	0	0.0299321	0
OFUSG10815.2	0.786891	1.67113	0.634466	2.04833	0.868437	1.67552	0.369549	1.65595	0.802335	1.57802	0.606896	2.05786	1.19698	3.56332	1.46588	2.55541	0.6091	3.33967	0.482623	2.55158	0.819481	1.07014	3.94837	6.96116	11.3192
OFUSG10816.1	82.4219	41.5393	73.7073	37.4429	77.3693	35.2462	70.3356	34.1518	38.9068	30.8293	29.2418	25.6978	14.5724	15.5425	6.77522	7.19472	6.49456	6.73069	7.25701	5.20049	4.69273	4.54751	5.61644	5.27235	3.76522
OFUSG10817.1	0.314371	1.06174	0.216608	0.533906	0.122966	0.804447	0.252148	0.676206	0.118233	1.03314	0.0804923	0.570319	0.233	0.475883	0.910637	1.0567	0.809336	0.756193	0.823359	1.68759	2.02049	1.37827	11.2351	6.19084	6.19005
OFUSG10818.1	10.4066	11.4709	12.923	9.33082	10.232	10.5936	12.2888	6.31097	8.75893	10.29	14.4211	10.143	8.9337	7.26464	10.0238	6.88547	8.25565	4.21551	7.3656	12.2496	8.09152	7.09761	32.2581	16.2298	28.8362
OFUSG10819.1	0.510342	0.604602	0.596776	0.5773	0.397871	0.62082	0.578726	0.517277	1.02278	0.977507	0.294152	0.761591	0.379305	0.326588	3.1174	2.78403	8.72425	7.07848	8.52634	12.0034	5.98533	5.50358	3.12272	2.35307	2.30769
OFUSG10820.1	1.49454	2.59052	1.88062	3.09507	1.40017	2.79528	1.98558	2.73213	1.79956	3.42919	1.95122	3.06249	2.09445	2.5259	2.11603	2.75264	2.62135	3.69173	5.01034	4.78825	2.52077	3.77382	1.71215	2.47169	1.52602
OFUSG10821.1	84.7994	110.609	89.0005	108.626	85.2843	103.194	83.8836	105.472	94.1543	121.433	91.0808	100.139	88.9385	96.7377	100.059	72.022	86.0576	62.655	76.6466	55.9079	43.017	31.6175	22.3882	26.1025	25.9486
OFUSG10822.1	83.0107	80.8871	105.099	77.9524	100.976	78.0586	110.86	77.0637	92.533	74.45	83.0344	74.9995	75.5088	74.6745	18.1703	23.9889	14.9889	11.8581	7.05669	6.34083	8.55309	8.41665	6.01937	8.48766	6.94349
OFUSG10823.1	465.469	364.444	468.095	346.401	486.768	322.909	497.546	328.614	480.819	305.887	476.297	341.708	444.873	339.536	94.3193	87.9371	79.2224	68.7468	52.6283	63.2737	69.2193	60.822	19.311	37.0248	13.9278
OFUSG10823.2	12.2565	0.949828	11.9088	0.354601	17.3813	0.790187	16.4852	1.81891	10.6216	1.57488	14.7704	1.8584	13.5077	2.86543	1.16986	0.138811	0.921359	1.01208	1.2412	0.298751	0.645191	0.217471	0.145013	0.211343	0.0185908
OFUSG10824.1	0.772876	0.365632	0.821672	0.364094	0.823862	0.302278	0.851955	0.367115	0.649543	0.143932	0.918717	0.459485	3.89054	1.50507	13.781	30.9086	6.99967	16.057	1.68817	5.48709	1.72169	2.68739	2.81425	3.96501	3.77795
OFUSG10825.1	0.102217	0.0442159	0	0.108637	0	0.0839749	0	0	0.0215848	0.109537	0.0804818	0.0190097	0.0582211	0.145782	0.129641	0.0860922	0.164269	0.382017	0.071649	0.0769941	0	0.195803	0.289164	0.285995	0.206015
OFUSG10826.1	18.0624	22.6174	22.083	21.3112	17.643	18.706	13.5639	17.8107	7.0981	12.9541	7.55385	10.1296	7.53401	8.65316	4.1786	8.26099	3.77123	4.2932	3.20169	5.4353	5.24705	6.40291	3.63997	4.26519	3.70043
OFUSG10827.1	1.45063	19.5652	1.25947	20.5073	1.12704	18.7813	0.774599	23.3408	1.05028	24.6845	0.62114	14.5414	1.50379	10.1354	2.78962	5.55479	2.68668	3.91032	3.77204	3.14666	2.75883	2.75004	3.59802	3.00897	6.40279
OFUSG10828.1	40.8605	41.8064	46.253	40.2095	44.2747	37.7299	51.973	40.2732	31.0167	27.7988	31.4152	28.3854	18.2033	19.7446	1.06037	4.6297	6.84404	7.07413	7.62487	15.6516	18.1823	20.4946	22.6747	19.0823	28.4651
OFUSG10829.1	70.7458	80.9124	74.9969	89.6968	79.3991	86.784	87.4702	91.9466	79.2823	106.607	69.942	95.7757	72.3359	89.1156	149.054	97.6978	137.275	114.523	138.593	97.8217	102.098	84.0036	12.384	27.5309	11.0852
OFUSG10830.1	0.195788	0.342435	0.188656	0.333658	0.177741	0.238623	0.601327	1.30838	0.736102	2.14392	1.73403	3.03216	2.73919	4.93322	3.39631	9.70789	5.82893	14.123	4.50679	3.92332	1.69527	2.56714	5.7909	17.7843	7.5632
OFUSG10831.1	273.751	343.277	297.674	331.548	284.141	310.611	290.638	323.477	255.061	276.136	243.382	283.382	207.504	268.644	71.2233	128.256	71.4848	100.468	37.6126	62.0668	34.6712	38.6151	57.6526	52.4816	66.6595
OFUSG10832.1	87.6192	82.378	94.4951	85.8568	88.2117	79.3302	74.7975	74.4285	41.1308	57.7013	28.267	35.6078	19.8146	16.9424	5.38065	6.96621	6.37771	7.09277	7.43414	8.67557	11.4122	12.1046	17.6247	11.1423	13.9813
OFUSG10833.1	0	0.0482644	0	0	0.100862	0	0	0	0.0966881	0	0	0	0.979134	0.0899431	1.56298	0.432256	0.8675	0.590313	0.555804	0.689083	0.829182	0.844459	0.481511	0.271513	2.75222
OFUSG10834.1	0	0	0.509038	0	0	0	0.161463	0	0	0	0	0	0	0.142199	0	0.13501	0.507803	1.1834	0.316442	0.622235	0.149034	0.199831	3.01458	1.98884	7.79139
OFUSG10835.1	5.98469	22.5038	3.18759	16.6981	4.89972	14.0173	4.3668	25.6281	2.83636	14.9043	5.64943	18.104	12.9809	19.5108	4.24462	41.2046	4.05502	47.3012	4.7117	30.8519	4.04643	30.4119	3.98761	26.706	1.20594
OFUSG10836.1	10.6155	15.019	11.6088	16.1295	8.39953	15.9769	9.66793	14.0506	9.16915	18.9597	11.0067	13.5983	7.99743	9.99867	5.611	4.6915	2.47811	2.97782	3.38889	2.77335	1.71204	1.3192	0.95026	0.898541	0.462381
OFUSG10837.1	0.686378	0	0.719475	0	1.24626	0	0.99395	0	1.01469	0	1.1973	0	1.62974	0	1.13687	0	0.409128	0	0.846611	0	0.583314	0	0.138096	0	0.18818
OFUSG10837.2	12.7197	22.545	18.1166	28.4223	17.3586	27.1617	16.1229	28.0169	18.3927	26.1583	22.6918	30.6861	14.7072	23.0524	4.50009	8.60552	5.47403	6.16919	3.8792	5.14872	3.90019	3.12889	1.86929	2.41412	1.38732
OFUSG10838.1	0.368845	0.226692	0.213071	0.256205	0.134315	0.188787	0.206983	0.154166	0.291266	0.0706961	0.33095	0.302218	1.09403	0.990802	4.09815	4.05277	1.50149	2.43238	0.439281	0.870468	0.275734	0.80597	0.61792	0.347553	0.41821
OFUSG10839.1	0.262056	0.611834	0.168475	0.346242	0.11954	0.0372548	0.0817331	0.474901	0.229961	0.62795	0.274033	0.587014	0.550348	0.320337	1.23282	0.719305	4.49363	3.94437	27.943	37.0453	43.9729	39.8033	21.4974	16.3891	53.5912
OFUSG10840.1	0	0.115564	0.127753	0	0.40478	0.168556	0.246943	0	0	0	0	0	0	0	0	0.24929	0.281112	0.687785	0.47222	0.532702	0	0	0.0926047	0.488221	6.13555
OFUSG10840.2	0.385933	0	0	0.075979	0.0934752	0	0	0	0.067778	0.0740499	0.137641	0.0583301	0.628124	0.126528	1.07824	0.193039	0.479519	0.199112	0.510266	0	0.325479	0.317965	0	0	0.0329831
OFUSG10841.1	173.714	83.83	151.667	85.1987	167.503	66.2844	171.637	82.2156	153.02	62.081	150.124	82.099	156.847	109.009	86.7083	114.535	89.9222	81.6648	59.2439	75.3193	43.7744	41.102	16.9912	21.681	18.5103
OFUSG10841.2	170.954	67.304	160.508	84.2841	171.195	85.1997	174.021	84.9461	161.87	80.1298	159.207	91.407	154.595	97.7714	123.293	129.145	115.198	115.525	98.8486	89.2446	64.9963	51.7882	17.2001	24.1574	21.2335
OFUSG10842.1	0	0.287346	0	0.311434	0.314546	1.65627	0	0	0.286153	0.620248	0	0.256315	0	0.544724	0	0	0	0.499826	0	0	0	0.188634	0	0	0.0864981
OFUSG10843.1	4.0944	3.85135	4.14182	4.3629	4.25478	4.30975	4.57437	3.92018	4.97727	4.90309	6.0034	3.19893	7.44832	3.37894	6.87284	6.16957	5.86336	8.06836	6.59779	6.82215	5.20202	5.80243	6.13819	6.89183	9.77567
OFUSG10844.1	21.4664	33.8212	24.5257	30.6425	22.9765	30.1042	20.4055	28.8759	17.0373	28.5727	16.236	26.9846	11.3249	21.0252	4.15317	7.71607	40.0811	37.6303	58.1446	59.7615	38.3728	44.432	16.8674	17.0395	9.66294
OFUSG10845.1	23.6372	54.8861	26.865	55.5873	28.5459	56.305	28.8584	53.6946	24.6398	46.1541	22.2443	32.2118	17.5843	26.3248	4.60678	7.19723	5.69795	4.20168	3.57205	4.50998	5.82452	5.78929	5.94832	6.41054	5.4051
OFUSG10846.1	0.798874	1.11879	1.46244	0.792236	0.83717	1.29477	0.896773	0.567782	1.05148	1.30161	0.752282	0.774423	0.296137	0.650624	0.115438	0.375821	0.240082	0.305677	0.183009	0.235582	0	0.0471674	0.0426402	0.0967817	0.249445
OFUSG10847.1	58.1588	107.311	62.7894	113.431	59.5621	109.333	54.7386	108.545	58.5329	108.121	47.5854	80.6383	29.4478	67.3696	38.054	22.7042	33.2356	26.9136	31.0047	21.856	19.6519	18.2768	19.4166	22.8769	14.7492
OFUSG10847.2	0	0.530126	0.602334	0	0	0.51158	0	0.157674	0	0	0	0.139566	0	0.339822	0.271681	0	0.1371	0	0.775273	0.167891	0.96889	0.410355	1.09693	0.720221	0.994128
OFUSG10848.1	1.03234	3.34424	1.60891	2.92197	1.96044	2.78795	1.5743	2.62631	0.569689	1.80471	1.06108	1.53117	0.892525	2.46359	0.82156	2.80506	0.705588	0.893423	0.35216	0.613143	1.19767	0.727448	0.32396	0.723421	0.155719
OFUSG10849.1	3.40335	1.01785	2.72082	1.14963	2.82046	0.716183	2.99598	0.801778	1.9581	0.50994	1.43753	0.636602	1.11001	0.670014	0.548722	0.811283	0.481306	0.440803	0.484208	0.481165	0.961524	0.287368	0.235019	0.321356	0.0914242
OFUSG10850.1	25.1479	23.9734	20.5492	21.0812	19.2001	17.1703	18.1589	16.1027	7.5904	10.1948	6.32917	9.77684	4.76677	6.18083	2.41179	2.26064	3.09843	2.13916	1.99123	1.92265	2.37901	10.0966	7.07593	7.30968	5.67161
OFUSG10850.2	0.223678	0	0.658757	0	0.241364	0	0	0.160713	0.262475	0	0	0.487843	0.25418	0.433735	0.214976	0	0	0	0	0	0	0.472851	0.338649	0.429543	1.17396
OFUSG10851.1	3.14665	5.67374	3.41875	4.7828	2.69028	5.06528	2.67169	4.78932	2.96118	4.27586	4.40639	4.79748	9.741	9.86961	35.4864	62.0223	35.7274	46.3177	18.4154	29.269	17.5347	23.4096	20.2951	20.3892	27.7237
OFUSG10852.1	3.95845	8.53245	6.6365	5.62448	8.32484	6.86546	6.22413	8.93977	4.8889	8.1073	8.92795	11.215	11.3224	16.1929	24.8903	29.0864	29.5975	24.8148	22.5469	21.4976	28.4107	16.2444	13.954	14.0986	13.7023
OFUSG10853.1	27.4452	20.6618	24.867	24.0116	26.402	24.7363	26.3254	21.2522	30.2142	28.2838	28.2335	23.1715	19.5526	16.7314	6.61498	6.51524	5.90798	6.76845	7.83376	4.82168	6.53157	6.48821	2.92953	3.95477	3.66977
OFUSG10854.1	190.904	191.154	184.662	200.944	190.466	191.558	203.481	181.417	177.957	164.977	185.213	175.917	148.757	155.333	24.1309	43.4231	24.9573	25.5968	19.3834	28.2073	31.7282	34.2041	15.6892	23.6217	14.4523
OFUSG10855.1	40.2453	85.4308	45.7598	84.201	42.8411	87.3252	42.8789	88.2915	65.676	103.98	79.1744	87.9277	67.794	93.6152	52.3566	45.1249	53.326	45.1778	68.3089	64.8954	135.319	98.5728	70.4966	118.335	46.4207
OFUSG10856.1	0.465235	0.414215	0.0630801	0.0780865	0.182604	0	0.0678017	0.0612565	0	0	0.13248	0.164291	0	0	0.379286	0.175694	0.666596	1.23748	2.83485	2.98941	8.28457	10.9379	8.9729	8.95163	13.6732
OFUSG10856.2	6.63231	16.8385	9.27377	18.1763	7.34981	18.7729	7.02229	17.6358	4.53882	17.3702	6.44229	13.7841	6.55737	12.5005	12.8058	20.8154	22.9165	23.7908	14.3815	19.4419	23.1977	19.2545	18.2773	27.0461	8.01905
OFUSG10857.1	5.94456	17.4258	4.57918	24.8131	3.70992	27.5769	5.30048	18.1748	5.66963	27.4308	6.07208	19.7278	4.61364	16.3112	3.84e-06	7.29851	2.34997	3.72196	0.665626	1.18272	0	0.545826	0	0.107108	0
OFUSG10857.2	114.199	113.13	121.131	94.1765	129.034	87.5262	139.572	101.054	99.4958	67.6113	109.232	97.5542	96.2683	103.828	11.9143	36.2089	6.8838	11.6126	2.3334	8.58439	3.61045	5.39012	1.57825	2.2942	1.30513
OFUSG10858.1	0.895906	2.93089	1.00707	1.12203	1.67727	0.436016	1.68532	1.3995	1.23682	0.368554	2.71594	1.08278	7.92429	3.48751	15.8741	11.8976	12.4695	10.6954	6.49289	3.83083	7.3676	4.79803	9.5531	3.20131	3.23477
OFUSG10859.1	80.9205	63.1963	113.802	82.2088	105.296	80.6946	87.5662	71.4773	115.116	67.6651	102.048	67.4531	91.7961	73.2499	47.8225	35.2081	18.454	27.0452	8.85956	8.99325	5.54679	4.36204	2.47147	2.30049	3.41104
OFUSG10859.2	59.6999	37.595	49.362	34.1299	56.0642	29.4734	70.3094	37.4076	64.1873	30.7847	73.3574	37.658	58.2999	27.0651	10.3813	21.0447	5.82353	3.36711	1.62536	0.484489	0	0	0.223068	0.178219	0.0346949
OFUSG10860.1	250.697	285.904	238.056	274.48	269.93	266.303	261.013	245.874	228.79	221.568	201.678	207.343	185.803	180.746	30.8912	62.0423	24.7818	26.7882	17.7582	24.2969	24.7039	24.5541	26.2799	25.2718	29.2419
OFUSG10861.1	1437.27	1740.71	1110.57	1525.72	992.943	1495.67	850.886	1403.52	1006.46	1672.74	1079.03	1603.91	1077.85	1554.66	1609.73	1652.67	1595.3	1930.15	2321.53	2247.06	2549.92	2712.14	4961.9	4835.95	4441.96
OFUSG10862.1	1259.99	1302.66	1313.61	1416.76	1446.2	1629	1423.56	1561.36	1609.97	1728.46	1739.81	1593.05	1463.4	1484.43	353.838	359.439	149.319	202.658	208.589	198.537	274.943	376.992	1338.58	1566.16	841.061
OFUSG10862.2	98.519	125.859	83.7435	144.684	90.6893	147.258	109.688	141.844	109.368	141.6	120.007	131.009	126.126	126.444	190.746	164.015	330.574	344.786	530.957	472.277	638.63	530.993	703.167	1099.83	1184.66
OFUSG10863.1	48.6471	80.3428	66.7379	92.1385	64.2802	104.165	65.5135	92.2691	71.2949	74.684	79.8326	126.346	86.4745	147.354	137.058	168.483	120.471	138.977	93.1002	87.7505	40.2859	50.1186	21.4702	37.0684	22.8026
OFUSG10864.1	0.303449	5.14e-10	5.73e-08	8.28e-09	2.20357	0.00415263	2.22976	0.709692	1.95491	0.154365	0.285706	0.56976	1.55438	0.000552516	0.07692	1.2e-05	6.51001	3.66006	3.18508	6.00489	12.8043	9.57227	9.34622	9.49856	3.90834
OFUSG10864.2	1.77942	1.82366	3.41872	2.21561	0.0495219	2.25482	0.00132965	0.99339	0.0493652	1.7065	1.88987	1.19846	0.84633	1.99185	10.9099	12.6547	3.70234	6.84432	6.53092	4.89183	1.17132	4.85544	8.94706	5.01253	6.31604
OFUSG10864.3	0.962258	1.24222	0.432792	1.01549	0.967655	0.729085	0.89613	1.12883	0.55442	0.594676	0.676291	0.402599	0.569405	0.378285	3.30654	4.72174	6.90618	6.79969	4.68031	7.19405	5.1848	6.68313	7.46188	6.59239	10.5383
OFUSG10865.1	0	0	0	0	0	0	0	0.202375	0	0	0	0	0	0.376031	0	0	0.134563	0	0.888034	1.01802	1.6569	1.46684	1.83883	1.76865	2.1866
OFUSG10865.2	3.90914	3.64388	3.54833	2.92891	3.24501	3.15443	3.41097	3.78761	4.95764	3.63231	5.73798	4.13763	6.13417	5.35855	6.24772	4.53757	8.65643	5.3503	13.1994	10.4011	17.4015	15.5338	14.7145	16.0834	3.24271
OFUSG10866.1	6.81373	8.91875	11.1438	9.66691	10.1888	11.385	8.88196	7.00119	11.6311	8.93551	7.22573	6.5375	5.79899	7.63134	4.76158	1.95288	5.45485	6.81401	8.17805	4.3183	4.23409	4.5406	1.73208	2.0742	0.284934
OFUSG10867.1	34.9901	101.446	41.8118	107.882	38.4001	120.769	33.8106	122.445	40.5882	131.508	41.1649	133.568	43.2581	129.407	61.1247	98.6013	66.2683	85.5908	56.4985	56.2323	51.4734	56.4874	14.3565	22.2075	9.65506
OFUSG10868.1	0.972361	5.73851	2.32371	4.86108	2.29323	4.40855	1.34142	4.62577	2.06613	4.21931	2.24506	5.05759	2.95745	4.09231	2.45318	1.96753	29.5682	27.8922	24.9691	34.5901	10.0009	10.1432	2.19144	2.61839	0.268175
OFUSG10869.1	14.9247	5.67557	15.6802	4.67689	14.3965	4.7314	11.1303	4.0339	4.39397	2.61988	3.19293	1.95285	6.18207	2.36704	1.32061	1.52151	1.01932	1.09484	0.818747	0.698279	1.18368	1.02727	0.810502	1.31661	0.831298
OFUSG10866.2	4.39142	0	0	0	0.564562	0	0.585373	0.522836	0	0	3.96288	0	2.7974	0	4.45006	3.9254	5.20862	0	1.71946	0.464664	2.05576	0	2.61833	2.26961	2.31038
OFUSG10870.1	0	0.149118	0	0	0	0	0	0	0	0.10876	0	0	0	0	2.30991	3.02252	4.80617	8.514	5.54829	4.60519	1.38554	1.4045	1.136	0.273113	0.133305
OFUSG10870.2	0	0	0.0698583	0	0	0.184058	0.0674449	0.180966	0	0	0.0642114	0.108544	0	0.0589155	2.0617	1.30587	1.77705	0.822098	0.421479	0.404179	0.71524	0	0	0	0.0394935
OFUSG10871.1	27.9271	20.9762	31.3377	19.9142	28.8564	16.7662	25.0797	14.3579	28.5506	15.6856	30.0379	15.0716	26.2493	14.908	36.7046	33.8574	46.3668	47.2084	49.402	48.4386	39.3576	43.1277	14.0389	33.4437	10.2951
OFUSG10872.1	0.0710748	0.217666	0.205223	0.105821	0.291047	0.121263	0.199406	0.178223	0.280621	0.0340559	0.350823	0.0529166	0.474371	0.202449	0.435599	0.334273	2.4042	2.52894	5.92473	6.63183	3.54038	5.77218	25.6656	12.8232	44.92
OFUSG10873.1	1.38981	0.60082	1.26233	0.528476	1.35994	0.599069	1.33815	0.478205	1.59588	0.672465	1.3288	0.719962	0.925597	0.360196	0.726354	0.415006	0.421069	0.493118	0.196563	0.243678	0.0826053	0.144118	0.13295	0.139191	0.366729
OFUSG10874.1	0.25014	0.109486	0.602768	0.165316	0.190055	0.355617	0.11701	0.174321	0.146331	0.0399579	0.336411	0.124428	0.185431	0.169817	0.180874	0.228839	0.093948	0.223338	0.114621	0.0921869	0.069383	0	0.10005	0.0178141	0.223547
OFUSG10875.1	1.94434	1.14081	1.84239	0.839685	1.57814	1.06953	2.12803	0.87602	1.30165	0.710824	1.14976	0.873092	0.968169	1.20558	0.220341	0.781614	0.385061	0.450148	0.374687	0.528992	0.38088	0.136107	0.210862	0.317129	0.208673
OFUSG10876.1	0	0	0	0	0	0	0	0	0	0	0	0.328198	1.72047	0.460914	3.22084	10.9307	4.83947	5.51144	1.35655	6.13537	2.93469	5.57024	4.36002	4.01887	18.3956
OFUSG10876.2	0	0	0	1.95e-05	0	0	0	8.12e-05	0	6.85e-05	0.420672	0	0	0	0.8822	0.831857	0.000272644	0	0	0	0.475364	0	0	0.0439717	0
OFUSG10876.3	0	0.826833	0	0.0425266	0	0.0732356	0	0.143533	0	0.12337	0	0	0	0.274784	0	0.326614	0	0	0	0	0.300684	0.182556	0	0	0
OFUSG10877.1	0	0.332282	0	0	0.00720725	0	0	0.156594	0	0.698591	0	0.639958	0	0	0	0.951703	0	0.415451	0	0.261081	0	0.562863	0	0	0
OFUSG10877.2	0.538561	0.970566	0.164497	0.779297	0.174064	0.960755	0.366042	1.08809	0.214739	1.25011	0.352116	1.06658	0.472321	1.41189	2.80974	4.2097	2.54265	6.46183	6.31852	6.48803	17.8306	20.8508	12.1456	13.6084	14.4229
OFUSG10878.1	47.928	96.7132	59.818	103.057	56.5797	101.218	55.3161	103.355	74.0119	115.325	90.3102	132.859	99.0662	138.123	172.267	163.95	172.086	160.836	169.38	157.951	101.679	127.454	99.0705	100.105	102.864
OFUSG10879.1	78.806	83.2133	82.0528	78.8033	87.8416	83.5903	86.7966	86.1471	92.5441	86.3608	103.887	105.572	118.521	132.055	159.477	191.8	169.097	172.866	108.974	116.608	63.314	73.8615	40.9288	46.3782	59.351
OFUSG10880.1	8.2784	17.5788	11.0601	22.4778	10.8165	20.5992	12.8951	20.4013	13.0106	22.4627	13.9202	21.6656	9.27368	16.689	1.86188	2.98944	3.93515	3.98826	3.95825	5.6697	4.8517	7.16965	6.07988	6.99511	3.9892
OFUSG10881.1	17.9132	20.3479	22.6511	22.2013	24.4595	27.4848	18.159	22.0922	22.2281	19.4852	24.0719	21.4845	21.2478	23.8774	29.068	32.3942	30.2769	35.4358	22.8009	26.7786	15.2816	23.1943	27.2236	23.4907	25.0294
OFUSG10882.1	0.0845871	0.129384	0.182553	0.231995	0.0191565	0.234556	0.178094	0.141358	0.129841	0.0607749	0.171185	0.156754	0.188349	0.292159	0.106847	0.234577	0.0642004	0.0583188	0.116102	0.146934	0.64607	0.34746	2.82673	3.79315	0.322821
OFUSG10883.1	90.039	109.479	96.184	117.382	92.9047	124.768	86.769	124.345	93.5596	133.783	94.5413	124.019	82.7631	108.784	73.024	65.0297	60.3333	59.9687	46.4391	40.4246	31.7436	29.6677	19.1029	22.9356	21.9528
OFUSG10884.1	69.8532	67.1512	79.7999	64.9305	68.8894	75.5442	74.7341	75.4278	104.164	67.718	129.538	99.664	139.469	125.032	145.359	102.584	112.984	95.0241	146.56	127.469	253.205	194.17	228.777	173.872	144.087
OFUSG10885.1	25.2503	25.1631	24.6909	24.0744	24.665	26.6156	22.3383	24.7266	21.6891	22.0814	18.5668	19.2495	14.299	18.6609	30.2615	20.4447	47.3912	33.6694	54.1015	50.9818	76.7258	75.2851	70.4094	99.7293	25.7921
OFUSG10886.1	4.3357	3.23298	3.98197	2.41379	2.56928	2.92967	3.68378	3.77593	2.22752	2.19819	2.40551	1.48634	1.81528	2.01329	2.83364	5.01701	2.99751	3.00857	0.827338	3.06182	9.46958	11.215	6.79038	6.19738	7.91572
OFUSG10887.1	4.03886	5.11234	4.02506	4.68413	4.82977	4.92334	5.24732	5.19227	4.07226	3.92112	4.81215	5.83586	4.30485	6.38287	3.09875	6.11894	5.52823	5.96771	4.34704	5.62801	6.09718	6.76301	12.5281	7.51179	15.6007
OFUSG10888.1	0	0.123366	0.0339234	0.209933	0.0641453	0.0902081	0.0329635	0	0.0618527	0.202673	0.25308	0.209923	0.862623	0.688432	0.787763	1.38145	0.185478	0.566403	0.290592	0.104002	0.2926	0.520489	2.64316	1.34627	4.15756
OFUSG10889.1	0.419428	0.123287	0	0	0	0	0.263336	0	0.614487	0	0	0	2.06072	1.15753	1.79552	1.54333	0.119888	0.428903	0.645641	0.509688	0.361875	2.65138	3.73064	2.08636	4.0638
OFUSG10890.1	0	0	0.408302	0.392519	0.79178	0	0	1.7312	0.36151	0	0	0.324005	0.298026	1.36928	0.953827	1.29591	0.604109	0	0	0.294133	1.81174	7.67559	10.5789	6.49998	10.8651
OFUSG10891.1	16.653	20.7992	19.341	24.2933	19.4046	24.3447	21.7208	23.5316	22.4452	21.7792	20.5965	16.6539	20.311	13.3551	11.1014	16.5791	26.2557	30.0596	29.5684	41.3121	21.6372	22.5452	17.6789	20.3552	14.6607
OFUSG10892.1	0	0.0348742	0	0	0.0726126	0.0339875	0.0372716	0	0	0.0381865	0.107201	0	0.708951	0	0.403001	0.812233	0.299354	0.30491	0.219058	0.264369	0.331319	0.141149	0.163052	0.621849	6.88954
OFUSG10893.1	77.1157	94.8951	91.1463	104.575	86.8052	110.873	88.9498	115.252	107.165	128.719	119.796	130.217	116.346	135.135	37.4459	65.4089	25.2115	31.5172	20.3846	23.8189	19.4543	21.5758	12.6398	17.1237	14.024
OFUSG10894.1	0.0492729	0.086316	0.285478	0.0487711	0.270194	0.042026	0.13836	0	0.345945	0.0944685	0.0882521	0.294916	0.219058	0.200959	0.250283	0.386553	0.65995	0.301723	1.53618	0.616863	1.68589	10.1914	7.44679	4.0576	7.18803
OFUSG10895.1	57.7728	67.9844	51.8572	64.5875	58.2004	55.2486	57.1067	55.9776	39.5795	41.7021	40.0786	47.5626	29.3286	41.1717	2.82223	8.50197	2.90449	4.29125	2.8907	5.60969	4.29222	3.98412	5.51621	6.68947	5.01127
OFUSG10896.1	0.121341	1.03962	0.326131	0.724301	0.198051	0.848918	0.136076	0.607972	0.063864	0.627759	0.196358	0.503892	0.180092	0.177417	0.0348144	0.285143	0.237458	0.167084	0.0444237	0.125469	0.140436	0.243901	0.289349	0.128741	0.441492
OFUSG10897.1	9.06643	6.09113	11.6581	7.63894	8.46288	7.90022	12.5736	7.42542	12.7107	7.72516	12.5743	10.8737	10.9134	11.5682	9.47138	14.5936	12.0098	15.6116	11.0703	12.3827	6.07014	8.43369	2.82607	10.6472	11.2977
OFUSG10897.2	0	0	0	0.64503	1.02458	0	1.20486	0.53804	0	0	0	0	0	0	0	0	0	0	0	0	0	0	5.67423	3.8983	21.3242
OFUSG10898.1	2.70044	6.10519	2.34645	4.02617	1.59126	4.63222	1.31589	3.02386	0.52925	1.95435	1.23884	2.00568	27.2168	19.9669	32.088	62.0579	27.1227	39.6282	15.7552	23.3065	17.6753	17.9282	24.343	30.9816	20.9858
OFUSG10899.1	36.2713	37.0802	34.3256	42.0942	35.4288	41.1433	39.0265	34.8208	38.3151	36.3426	41.7023	33.3458	36.4315	31.3909	12.4052	10.5564	9.55581	11.9538	10.7246	11.1779	7.72298	7.86907	4.80793	7.44588	3.82717
OFUSG10900.1	0.0305897	0.0535121	0	0.273539	0.0555859	0.0782901	0	0.12779	0.0268365	0.0879333	0.0824212	0.250082	0	0.223867	0.0660169	0.119853	0.25308	0.140426	0.168065	0.0903054	0.0760449	0	0.31438	0.404718	3.34051
OFUSG10901.1	0.0133716	0.280338	0.0384067	0.239982	0.0483347	0.319479	0.024975	0.200813	0.011727	0.268956	0.108375	0.404983	0.297885	0.596307	0.391275	0.586158	0.655011	0.409061	0.415774	0.543874	0.715594	0.514299	5.48723	2.18601	10.6558
OFUSG10902.1	24.1552	20.2801	24.8266	21.2968	23.8955	23.167	22.5594	22.0232	24.0123	21.9287	19.8143	17.4674	13.8192	15.6206	9.75732	10.2609	10.0466	11.2426	12.1806	9.88858	9.31203	10.009	5.56097	9.77839	5.38135
OFUSG10903.1	5.71517	4.53947	6.60843	3.59208	6.06112	3.59883	3.35054	2.68264	2.25025	2.04832	5.01931	2.84149	6.80557	7.19385	10.291	18.9451	18.9119	21.7934	19.4503	25.6733	23.706	30.8711	12.5564	18.0228	12.804
OFUSG10904.1	0.275742	0	0.267523	0	0.126793	0.0587825	0	0	0.121045	0	0	0	0.204073	0	0.605828	1.46195	0	0.15837	0.0633047	0.0506501	0.0579596	0.0812075	0.435361	0.374167	0.470859
OFUSG10905.1	0	0	0	0	0	0	0	0	0	0	0	0.75068	0	0.790634	1.82757	0.374295	0.702798	1.47694	0.890473	0	0	0.556919	0	0	0.833732
OFUSG10906.1	4.82911	6.49439	6.05169	5.06272	5.7591	5.70715	4.25967	5.65012	2.6609	3.36648	3.00309	4.31295	2.30907	3.71463	1.77445	6.66436	3.10082	4.57545	1.07456	3.51704	1.94203	3.30709	4.22814	5.94197	4.36318
OFUSG10907.1	183.238	220.955	199.003	215.463	213.439	215.893	207.392	227.017	242.925	256.471	215.266	224.449	195.433	188.003	156.79	84.9775	73.7654	39.6026	59.3039	35.6224	51.8327	43.5723	25.7953	40.0331	28.6759
OFUSG10908.1	68.5421	68.0249	63.1443	64.254	63.5047	60.7344	60.4106	62.583	61.0353	71.1437	55.6203	56.3274	57.4095	54.3464	32.2302	32.8039	29.7946	24.0153	23.8906	16.9071	24.0778	16.1698	19.0033	17.5773	20.3928
OFUSG10909.1	1.96175	1.37533	1.46372	2.43775	2.61815	2.10331	1.46961	1.03243	1.62352	2.04211	1.80514	2.14387	1.57754	1.78511	4.24336	4.88294	5.88466	8.02411	14.1926	20.0035	35.359	37.9406	30.4301	41.1783	46.5293
OFUSG10910.1	33.2317	38.5513	33.6122	34.8341	30.9942	30.2884	29.6563	24.7982	25.4281	17.9894	25.1933	19.3781	25.9671	20.335	5.7162	12.235	5.77017	6.90486	4.94689	8.72398	5.90026	14.3398	6.84718	9.04142	6.85603
OFUSG26988.1	4.08186	7.35986	8.12595	4.78188	4.32917	4.27682	3.22211	2.49042	1.17726	1.06232	1.09512	1.61944	1.94327	4.90666	3.61193	6.36235	6.38289	7.81268	7.75849	15.529	22.4618	27.6733	14.308	26.9485	13.8943
OFUSG10912.1	0.798079	0.215283	0.653984	0.18185	0.506907	0.104708	0.63257	0.102845	1.02392	0.176603	0.274376	0.738084	0.500007	0.150535	23.0726	18.1706	18.45	21.8569	12.9029	23.2503	11.0656	11.9402	13.0142	16.5517	14.4695
OFUSG10913.1	1.08e-09	6.34085	1.54888	12.3831	1.61442	0.00064569	0	9.4097	5.45e-06	24.2086	0	9.05e-06	0	1.11257	1.50378	0.0584717	4.33e-07	0	1.98951	3.65e-10	1e-09	0.000174622	7.05e-09	0.203634	0
OFUSG10913.2	0.99673	0.415405	1.20328	0.474722	0.815969	0	0.273737	0.408361	1.83014	0	0.14436	0.117455	0	0.399543	1.81041	1.18353	2.08781	3.81183	6.21033	5.44785	6.15555	7.44432	4.22645	6.09517	4.6471
OFUSG10913.3	3.33407	5.09368	2.47117	6.02044	1.58837	6.70267	4.5002	5.34294	3.10675	9.81909	1.42817	5.34093	1.33964	3.34479	1.84188	2.16517	0	2.14854	1.9e-06	0.893005	2.25478	1.55032	0.256542	0.716242	0.413642
OFUSG10913.4	44.0245	44.7954	42.3219	37.714	49.1622	48.0605	43.002	36.6484	32.3894	19.7864	30.9254	41.1138	17.8807	33.6718	3.02469	11.6636	8.69994	8.64015	4.34623	11.1203	7.58068	11.7821	5.41562	7.06702	5.01508
OFUSG10914.1	145.045	121.98	134.459	132.382	127.951	136.494	123.882	123.899	139.769	146.382	137.837	134.304	98.1309	118.176	104.046	76.92	81.0031	77.3235	51.2783	44.9288	20.4268	24.5646	16.5125	16.6556	23.0987
OFUSG10915.1	0.201359	0.175855	0	0.220488	0	0.0858393	0.0564263	0.16797	0.0176668	0.0770662	0.0362432	0.253706	0.119873	0.490163	0.230375	1.89308	0.045435	1.89669	0.128815	1.29704	0.149404	0.892999	0.581969	2.14228	0.638435
OFUSG10916.1	16.3513	38.5204	28.8438	41.4252	23.0199	37.7758	18.1517	35.2776	11.706	24.925	10.9156	20.2	11.3902	18.3159	12.5107	25.028	12.9437	17.0661	15.0368	19.2084	24.0744	27.0421	48.7555	36.2591	46.5536
OFUSG10916.2	0	0	0	0	0	0	0	0	0	0	0	0	0	0	0	0	0.094455	0.0956132	0.475684	1.12256	3.14453	2.03336	24.7417	9.6177	55.658
OFUSG10916.3	0.409138	1.01871	0.898857	0.853125	0.795577	0.34299	0.931808	0.753731	0.215105	0.0902298	0.395475	0.558029	0.58331	1.36217	0.691065	1.98836	1.01982	0.557948	0.925143	1.97732	3.12495	3.8636	20.9301	10.8423	42.3128
OFUSG10917.1	16.4257	28.5268	17.0353	28.1423	16.8682	30.4873	18.7626	30.1015	11.3716	21.4615	10.3645	16.7397	9.25524	11.8002	9.05616	20.4245	21.4482	20.8205	15.4439	27.7182	17.3467	23.4432	17.9972	16.0229	22.0538
OFUSG10918.1	1.42428	0.890516	1.56859	1.00874	0.667637	0.520685	0.647173	0.884732	0.82128	0.702038	0.437897	0.607057	0.271515	0.596631	1.99999	3.70133	8.59049	19.3705	25.8055	38.5475	64.5852	58.6451	161.461	67.8314	151.544
OFUSG10919.1	0.779021	3.8872	2.03045	2.01235	3.02238	2.09529	1.79609	2.66	0.68383	1.26412	2.25023	1.48516	1.95244	2.25253	0.917726	1.45832	1.03314	1.46816	1.75977	1.54265	6.37678	4.27403	9.8933	14.3809	8.69122
OFUSG10920.1	9.10112	10.5659	11.4504	10.5978	9.03266	12.685	10.2875	11.2912	10.2802	10.061	13.9232	14.4871	14.8799	20.2966	17.7513	27.469	15.8098	21.4408	9.84698	12.1307	9.25235	10.01	7.09052	7.593	5.91723
OFUSG10921.1	371.143	303.737	396.566	312.168	401.09	307.93	390.865	293.501	318.953	268.153	300.69	266.887	291.281	295.545	163.633	245.485	133.479	182.535	82.7501	98.8463	58.9075	66.5702	43.4504	37.815	43.8024
OFUSG10922.1	48.8545	25.7983	52.8299	29.5723	60.5236	31.9185	46.5418	37.0993	61.505	31.802	61.8509	47.0495	61.3687	58.3298	96.2741	68.3123	53.9143	40.0215	32.3899	18.1067	13.3102	14.7326	4.6252	5.84344	7.41287
OFUSG10922.2	63.8994	22.9695	60.9254	22.8544	45.2607	28.6121	61.4968	27.9096	62.5261	25.9157	65.8757	27.8299	71.1272	33.2514	112.935	46.1524	56.596	45.9594	33.2139	25.9865	15.3107	19.6021	15.077	11.2426	21.6363
OFUSG10922.3	71.1436	71.7209	71.9809	90.8068	83.2191	74.6914	76.1192	75.2852	90.8259	89.1611	94.222	88.8485	79.5603	79.1718	140.411	122.989	113.661	127.245	72.1569	73.2297	35.9799	46.0117	51.511	52.3529	46.4478
OFUSG10922.4	81.2495	91.8362	91.6958	87.3598	72.6336	90.0803	78.2386	88.2825	76.222	98.8063	85.4686	98.7992	98.369	97.6967	129.397	123.757	76.4305	92.306	66.2307	61.8368	25.7212	32.5166	24.0259	30.1574	20.1193
OFUSG10923.1	0.667088	1.08927	0.837477	1.48452	0.639114	1.9005	0.863095	1.44514	0.589323	1.33076	1.26442	1.9862	1.06594	2.50104	0.883795	3.83822	1.54977	2.88898	1.41299	3.66141	2.27527	3.63219	1.67944	2.16191	1.14656
OFUSG10924.1	2.77963	4.74694	2.25806	4.77093	2.11458	5.03345	2.1343	4.91248	2.52814	7.77408	1.74879	3.61196	1.27647	4.04015	3.35817	4.05761	3.99081	6.6301	6.62115	5.96128	7.38325	15.3239	17.2376	18.7303	24.0471
OFUSG10925.1	9.93583	9.27094	8.54538	9.11249	9.3425	9.88062	9.87596	8.23006	7.9615	9.82429	6.29526	7.80912	5.94847	5.94379	2.2781	4.93481	3.52	4.85229	4.21993	5.12966	6.57273	11.698	12.2288	17.2142	18.6745
OFUSG10926.1	5.63277	7.2349	6.86222	7.83958	7.09483	8.12568	7.83873	7.94542	7.997	9.38816	10.7091	10.9401	15.9955	14.7768	17.6672	29.9818	20.4879	26.4449	9.29568	14.8156	7.66972	17.1511	38.5266	32.5239	28.3271
OFUSG10927.1	1408.24	1189.78	1287.76	1266.43	1301.74	1230.57	1424.41	1248.39	1446.84	1274.38	1425.96	1385.89	1545.46	1323	1640.68	1659.43	1516.85	1545.06	908.976	948.637	435.667	462.455	130.731	229.984	125.399
OFUSG10928.1	7.44382	8.36574	6.81483	6.19216	6.04508	5.97648	5.32376	6.03937	2.72135	4.02143	1.40792	1.8208	1.65056	1.06922	1.07918	2.889	1.7004	2.62466	1.47082	3.68693	3.5759	3.79285	11.2601	7.62118	13.8205
OFUSG10929.1	4.16803	6.67519	4.59598	6.15362	3.07266	3.11965	4.15747	5.20505	2.44131	3.15236	1.45218	2.1362	0.651942	0.625772	0.569257	1.79085	2.34861	2.03362	1.74711	3.13562	3.5788	4.21727	9.16541	6.81883	14.5643
OFUSG10930.1	17.0226	6.11658	15.6098	6.2417	15.432	6.52881	18.4552	6.64819	19.4196	5.59682	24.7888	10.1638	32.7571	22.2891	72.753	51.2956	76.4483	61.4171	48.7649	32.9524	23.6528	13.2046	37.6438	33.5444	37.6901
OFUSG10931.1	26.6696	2.12613	17.8563	4.54005	22.8341	5.50483	20.4595	7.49608	30.1509	5.64576	29.2483	4.14523	44.9395	18.145	68.2941	61.0901	63.0586	51.8658	28.4726	24.6423	21.4624	11.1069	43.2003	29.522	38.8388
OFUSG10932.1	28.2367	8.20258	28.2368	16.2139	38.8634	3.12362	43.497	8.96954	55.626	7.50116	37.7856	9.36591	47.0845	38.7408	50.3641	60.4379	81.2422	55.599	39.3481	34.8464	27.9421	12.1369	37.4128	39.1766	41.6665
OFUSG10932.2	2.7894	1.11337	1.72019	1.56122	2.43832	2.65476	1.03009	1.18653	0.933102	0	2.7426	2.27654	5.33307	5.98444	26.0763	38.8273	13.9507	29.5143	12.6492	8.87137	5.04953	8.19982	9.26536	15.9871	10.1392
OFUSG10933.1	10.9046	11.7285	9.87698	11.143	9.13439	10.9318	7.33052	9.16834	7.4839	7.56889	18.2819	14.1536	31.011	22.5552	117.604	93.4506	252.317	240.029	223.385	266.031	76.9391	124.641	74.1671	78.6076	107.056
OFUSG10934.1	5.18226	3.69445	5.33548	3.61011	6.57392	3.04834	8.35182	2.90558	8.23928	2.96094	9.6076	4.45358	10.2851	4.17535	7.0358	3.98469	5.7832	4.82395	5.68799	2.34299	2.32793	1.08446	0.031645	0.110729	1.55091
OFUSG10935.1	278.372	274.758	245.909	283.239	260.322	283.373	272.704	271.863	279.996	298.007	259.422	281.803	270.7	249.326	210.506	189.416	149.438	146.355	125.401	117.038	45.8069	60.8332	19.7314	33.7894	27.9029
OFUSG10936.1	11.8721	10.182	10.2859	8.92302	10.479	13.4681	9.34887	13.6742	11.8628	12.2239	7.49055	10.1251	8.77543	7.08268	5.1844	5.95242	2.07298	4.8418	5.28733	1.96474	1.78898	2.19379	3.40902	3.03256	2.36476
OFUSG10937.1	1.62065	1.70623	1.61548	2.53493	1.77211	2.09953	1.82372	3.23456	1.73774	1.98425	1.18612	2.8991	0.868292	2.78183	0.45327	2.44577	11.6709	13.2491	26.8487	35.2652	28.2706	36.923	25.9085	23.7288	11.4331
OFUSG10938.1	8.1197	5.96355	10.198	6.31779	9.21063	5.59181	11.0999	6.41529	10.2722	4.08825	9.34252	7.50816	9.84942	7.94826	5.84898	11.0027	13.0274	16.1241	8.28055	14.5478	13.3516	15.9772	4.43284	6.11794	3.73791
OFUSG10939.1	0.281968	0.176292	0.0776269	0.0798874	0.0734203	0.481048	0.150728	0.0673641	0.106037	0.193032	0.0722475	0.240326	0.119453	0.0328079	0.174647	0.568507	2.7539	2.95932	19.1942	18.7378	39.5315	38.8365	41.1912	42.1834	71.0401
OFUSG10940.1	19.5037	39.9022	22.6541	41.8536	19.904	43.4077	17.2507	43.157	21.6199	44.9944	31.8737	47.4705	34.4977	51.4574	69.3917	70.3693	73.9588	76.7388	43.7322	44.9668	31.0431	32.6267	18.7557	31.1956	19.6351
OFUSG10941.1	28.5122	36.3725	35.6385	38.5867	34.5373	38.9242	40.5301	42.4512	51.9905	46.8021	49.0804	43.0111	52.0956	47.4508	48.279	53.5645	38.3401	42.5137	26.4972	27.9504	22.4709	18.4902	22.6031	18.4392	21.7567
OFUSG10942.1	168.395	145.532	164.249	145.401	158.969	134.047	158.535	135.8	141.27	121.181	139.302	114.706	128.605	116.907	78.6771	80.852	80.5504	68.722	59.5873	59.3708	40.2123	40.2559	22.5874	34.3014	44.0612
OFUSG10943.1	0.150915	0.290395	0.145067	0.119967	0.16452	0.0257499	0.0282175	0.201738	0.0794385	0	0.271102	0.157004	0.44781	0.662627	1.19399	1.04066	0.522157	0.969903	0.442203	0.423268	2.75083	5.35055	70.8667	134.142	320.822
OFUSG10944.1	22.4005	33.1073	30.1788	26.3298	28.1691	32.6961	32.0895	34.4766	41.0841	33.925	45.9638	45.4633	49.4857	48.0047	11.5993	20.9042	8.31606	9.47021	7.15689	8.40602	8.1577	6.60426	9.38064	8.75145	9.40942
OFUSG10945.1	56.4727	72.9465	62.2422	72.0645	70.004	75.4416	74.1627	70.7199	63.132	66.5394	65.5485	66.4438	48.9216	52.0894	4.80677	10.8377	3.69428	4.79883	3.96626	3.9953	7.97474	5.4747	9.20618	8.6302	11.4479
OFUSG10946.1	0.262073	0.321444	0.101303	0.311087	0.239757	0.625856	0.736054	0.263229	0.782054	0.854246	0.422251	0.117777	0.349471	0.470548	2.97104	2.17978	16.8304	17.5338	29.1809	42.2898	22.6411	27.638	7.56347	11.2572	9.5514
OFUSG10947.1	32.0823	33.8152	31.3998	33.776	22.7696	32.1443	14.6097	24.5361	9.37436	19.6364	12.8728	22.0368	22.189	39.2291	98.1458	132.572	213.5	225.156	253.208	280.858	214.563	196.818	213.279	124.225	156.148
OFUSG10948.1	0.331837	1.0979	0.22185	1.21231	0.676877	1.68073	0.421393	1.6413	0.394824	3.61406	0.374729	1.77159	0.464919	2.04929	2.07887	1.35298	15.0195	10.3825	35.4128	53.0368	62.3077	55.0067	26.3786	31.2051	10.3406
OFUSG10948.2	0	0.178822	0	0	0	0	0	0	0	0	0	0	0	0	1.14724	4.48548	11.3953	9.51758	23.1404	29.7681	58.2817	42.5653	9.68358	12.3857	4.13456
OFUSG10949.1	23.4396	34.6744	24.5312	38.6294	24.6032	41.9795	28.4619	45.5577	44.2769	46.3963	46.9205	47.7692	46.598	50.4859	48.2505	46.0531	67.4033	57.6903	120.312	109.851	197.273	165.41	78.5818	123.583	46.2781
OFUSG10949.2	12.309	24.272	10.5484	24.5097	10.7337	27.1498	11.305	23.8302	14.6068	33.2871	15.4849	30.3729	16.7957	29.6119	16.8567	21.0265	13.8308	19.3942	8.97108	14.035	5.55036	7.81125	5.25059	17.0331	6.06905
OFUSG10950.1	0.0708635	0.12401	0.170507	0.422034	0.0698634	0.120903	0.0994061	0.118461	0.186524	0.101864	0.0953961	0.105515	0.0525515	0.115339	0.255461	0.0833193	0.1338	0.108448	0	0.104541	0.0294143	0.104638	0.192696	0.0355746	0.131671
OFUSG10951.1	85.1736	77.5989	82.1197	79.7745	82.6889	80.9843	83.5835	80.5058	96.993	93.1386	100.899	85.3236	105.565	88.2655	72.8663	73.2639	44.6258	48.5965	26.3078	33.1101	12.2894	18.1869	5.83189	12.517	8.12001
OFUSG10952.1	0.36	0.315577	0.058087	0.0592604	0.110046	0.0511688	0.393391	0.201008	0.474017	0.172597	0.268219	0.0450628	0.133288	0	0.568851	1.60147	5.12716	5.23692	3.9645	6.70787	2.8657	4.88062	4.26027	4.52795	0.144934
OFUSG10953.1	0.0752239	0.197493	0.325966	0.186585	0.410985	0.0320847	0.38697	0.188659	0.231011	0	0.16872	0.364305	0.195222	0.336822	0.0542907	0.117944	0.028266	0.0575635	0	0.0554725	0	0.133267	0.171671	0.114254	0.224177
OFUSG10954.1	0.13928	0.0610909	0.270304	0.137296	0.576533	0.059383	0.261072	0.0583724	0.122285	0.267165	0.248681	0.157453	0	0.0570002	0	0.218809	0.15643	0	0.255821	0.204655	0	0	0.0305321	0.0687078	0.334867
OFUSG10955.1	0.0848635	0.0745471	0	0	0	0.0723443	0	0	0	0	0	0.0643104	0	0	0	0.066738	0.0634318	0.19506	0	0	0	0	0.0572692	0.0797341	0.218661
OFUSG10956.1	82.2709	54.9529	91.9326	57.9119	98.1011	62.9784	104.323	68.2742	122.325	67.5974	129.921	88.7461	86.6162	95.8539	19.2434	28.7979	23.5668	24.2923	36.3149	34.1197	98.0554	55.7887	349.325	205.415	286.767
OFUSG10957.1	0.420886	1.01811	2.47211	0.721302	0.978744	1.97309	0.790829	1.3272	1.10979	1.01002	0.373559	0.722907	0.155452	0.606379	0.235123	1.32531	1.02027	1.37033	0.968992	2.46512	5.11101	3.15024	4.53695	4.96578	18.484
OFUSG10958.1	9.7246	19.8494	11.9494	20.2363	13.1114	22.0446	13.4158	25.2081	11.2511	21.4305	11.9008	21.9067	12.3893	25.0932	6.58111	18.8454	12.4071	13.3031	5.43031	8.97456	6.02652	5.74137	5.17375	5.64739	6.89445
OFUSG10959.1	2.3184	0.948626	0.653279	0.979612	6.11e-05	0.0224265	1.51335	0.0195474	0.0137211	0.609401	1.91226	1.14e-07	0.000324179	0.940244	2.36043	0.328259	2.42259	3.0664	0.604987	0.718335	1.91986	1.50942	0.00185535	0.315191	0.00745505
OFUSG10959.2	1.63695	4.49882	4.56896	3.74395	4.53931	4.37984	2.50506	3.85011	2.75085	2.59568	1.46595	4.02775	3.87575	4.53581	0.0903786	3.11619	0.0683131	0.0195082	1.34243	1.33742	0.0439668	2.65562	13.8824	19.5151	31.2384
OFUSG10960.1	84.0733	70.1073	75.0253	68.8579	81.5331	71.8933	83.0662	71.8901	90.5808	75.0667	91.846	71.3458	80.0331	68.4359	51.7581	57.0725	51.7213	52.0785	29.8832	33.7083	13.6162	19.7102	7.87742	13.2693	11.5117
OFUSG10961.1	0.861595	2.09875	1.50814	1.24772	0.822509	2.93755	0.20432	0.912003	0.948053	0.828431	0.945828	1.52164	2.53411	0	3.49098	2.72304	4.29842	2.82253	0	1.40677	0.188752	0.251229	0.820511	0.60882	7.76775
OFUSG10962.1	0.116478	1.12787	0.457163	0.227577	0	1.19144	0.109519	1.07774	0.409433	0.335469	0	1.1603	0.601762	1.0567	0.697086	0.458684	0.347142	1.60699	0.322003	0.681357	0.398669	0.546432	6.433	3.25686	24.2315
OFUSG10963.1	0	0.0421114	0	0.0718839	0	0.143839	0	0.341902	0	0	0	0.196445	0.0625343	0.284823	0.690953	0.760673	0.27192	0.884361	0.380077	0.834697	0.0895442	0.699608	4.12827	2.9865	17.2347
OFUSG10963.2	0	0	0	0	0	0	0	0	0	0	0	0	0.06283	0.0479425	0	0.24016	0	0	0.127434	0.1264	0.0300316	0.14104	3.00934	1.98394	10.5934
OFUSG10964.1	0.0592727	0.19745	0.0568812	0.344602	0.139974	0.605804	0.0889839	0.575506	0.0731456	0.227889	0.106867	0.375685	0.166791	0.677065	0	0.102358	0.169174	0.234309	0.0543414	0	0.302542	0.237898	1.93762	0.516353	3.78633
OFUSG10964.2	0.000868638	0.00217097	0.000681525	0.00329586	0.00127619	0.0100247	0.000874031	0.00649479	0.000696125	0.00252208	0.00147495	0.0061995	0.00292778	0.0152046	0.145303	0.00120554	0.00308034	0.00485536	0.000654244	0.132954	0.00430132	0.00411784	2.75e-09	0	0.0491937
OFUSG10965.1	0	0.0234929	0.387075	0.0801423	0.0243816	0.0229214	0.0251116	0.605887	0.0471367	0	0.217293	1.03694	4.84402	0.698655	0.347292	0.610396	0.485174	0.308307	1.59866	2.20192	6.2027	8.0828	41.385	14.3365	67.2459
OFUSG10966.1	0.205886	0.0939997	0.278029	0	0.186689	0	0.133597	0.0902722	0.109838	0.221402	0.180015	0.0945149	0.150404	0.270192	0.043909	0	0.123085	0	0.404685	0.506163	0.1555	0.164023	1.77121	0.353376	0.233462
OFUSG10966.2	0.0616637	0.0259018	0.0782951	0.22047	0.0485481	0.357443	0.0356527	0.0250574	0.0290719	0.0611767	0.0531378	0.0291173	0.047474	0.0911836	0.0152697	0.792798	0.0392925	0.43984	0	0.177053	1.0799	0.972838	1.55547	1.16654	5.28591
OFUSG10967.1	29.3733	80.5702	40.196	87.8679	33.3528	92.3687	32.2691	81.9242	35.0501	101.674	44.2453	77.5234	67.2496	70.6441	101.565	61.7688	130.849	66.019	87.1472	50.6746	81.0772	42.9652	61.1726	40.5954	63.1036
OFUSG10968.1	1.46407	4.58163	2.43068	3.51103	1.23216	4.09633	0.938229	3.19677	0.761498	2.23409	0.949974	3.61389	2.6921	6.8783	5.53755	12.8893	11.0032	10.0392	6.33827	10.6967	5.86682	6.76737	6.25819	6.61829	5.06725
OFUSG10969.1	7.6878	10.4394	11.2703	11.9826	10.6149	13.2061	10.2256	10.8798	8.99044	10.1492	8.9292	16.5326	8.48189	17.6585	3.93736	7.33723	3.56721	4.71887	3.51655	6.55555	4.16655	7.75406	6.93209	9.73363	6.02427
OFUSG10970.1	0	0	0	0	0.265491	0	0	0	0	0	0	0	0	0.416564	0	0.226306	2.01813	1.94921	2.84845	3.17818	5.55889	8.808	3.83214	7.6939	1.938
OFUSG10970.2	0.479854	0.244641	0.325935	0.0597251	0	0.119416	0.466996	0.267048	0.385817	0.0191534	0.755446	0.192454	0.578805	0	1.05917	1.74165	13.187	11.0725	10.3575	15.7267	23.2254	15.9007	18.7056	21.9299	2.97356
OFUSG10971.1	0.912394	0.835002	0.679536	0.986762	1.02087	1.80419	0.969985	0.728313	0.582267	1.35147	1.11556	1.48523	1.29126	0.844622	2.06899	1.20325	7.22758	2.98345	20.5238	18.4945	9.83467	16.82	2.25619	2.48411	2.17956
OFUSG10972.1	1.13835	3.06663	0.711857	1.5441	0.557639	1.37604	0.620227	1.16104	0.374395	0.999515	0.498136	0.841622	1.10344	1.57742	7.3427	9.40726	19.1539	13.1323	17.0212	22.6295	19.4261	35.6554	22.0052	30.5804	22.8259
OFUSG10973.1	0	0.276618	0	0.37368	0	0.753307	0	0.422873	0	0.423543	0.112771	0.426971	0.233568	0.361113	0.0460831	0.544968	0.756472	0.676373	3.35923	2.87628	4.39341	3.79263	10.0958	8.54052	7.54226
OFUSG10974.1	4.20605	6.3188	6.80876	3.86053	5.89778	5.37477	5.00093	3.01723	2.28256	2.25594	1.97019	1.80526	3.2851	2.55268	6.77662	16.0779	9.47925	7.49183	7.29969	14.2732	8.48821	9.35031	5.99552	5.08055	4.48961
OFUSG10975.1	8.81974	5.30581	8.90437	4.51661	8.91827	4.63518	6.53076	3.1111	4.18141	2.32366	3.59777	1.71545	3.65637	5.07395	8.94704	13.3076	14.5059	15.035	13.7908	14.1107	8.59169	11.5976	5.94042	5.44736	5.05703
OFUSG10976.1	3.33162	2.2482	2.47142	2.14326	2.62436	1.78655	1.57232	1.56426	0.862955	0.912128	1.9375	1.34472	46.7183	19.6384	129.65	105.43	68.8406	59.3334	31.3528	18.2868	11.2845	10.5544	26.0476	16.5897	29.694
OFUSG10977.1	0	0.290689	0.320063	0.452656	0.491964	0.177035	0.233	0.347119	0.364234	0.358055	0.111652	0.557453	3.29249	1.99506	7.77308	11.2292	7.17148	8.98991	5.55386	7.15943	8.84176	9.99782	7.94769	10.5776	16.5731
OFUSG10978.1	0.233242	0.207151	0	0.450054	0	0.398005	0.443523	0	0	0.224566	0.6154	0.733639	0	0.194697	0.54169	3.69114	1.55433	3.05873	3.24201	4.57004	1.02632	2.44768	1.07753	3.36518	2.36289
OFUSG10979.1	0.0542639	0	0.104923	0	0	0	0.0508075	0	0.095256	0.260125	0.0971165	0.0406711	0.602934	0.221501	4.18364	3.96031	50.9591	58.2814	31.8075	28.7956	24.5452	17.2804	43.287	28.1119	21.2626
OFUSG10980.1	3.924	2.04545	3.69667	3.37716	4.64987	3.82511	4.32807	2.97022	4.50951	3.17929	4.10142	5.13299	3.98119	4.72297	40.2906	48.3678	71.7174	88.6709	52.7203	54.9904	26.5224	35.6143	8.53332	8.44075	2.96209
OFUSG10981.1	0.071628	0.188532	0	0	0.0659294	0.244306	0	0.300242	0	0.343505	0	0.162063	0.371016	0.703762	0.525242	3.65759	0.10748	0.988611	0.395233	0.683956	0.120571	0.886813	2.96652	3.01129	2.3536
OFUSG10982.1	0.194967	0.398935	0	0.448862	0	1.05298	0	0.707886	0.798748	1.43344	0.290297	0.929045	0.384871	0.531515	0.237536	3.47032	0.535554	3.9313	0.178989	1.62426	0.109119	0.880709	0.12565	0.17434	0.0689057
OFUSG10983.1	559.949	639.705	630.358	713.605	672.196	751.803	563.981	746.977	676.763	690.93	615.715	722.589	473.374	672.162	176.925	102.112	62.3899	50.0371	31.1725	36.6982	36.0374	55.0432	35.8373	44.4011	8.15712
OFUSG10984.1	88.8001	124.705	112.515	120.002	109.055	112.06	106.103	109.399	84.1118	86.5861	65.7136	82.1045	29.9897	42.4602	4.98839	10.1269	13.3126	14.9758	8.14924	13.2392	11.312	12.6613	13.0134	14.5726	12.0063
OFUSG10985.1	1.42802	3.88167	1.47771	2.52744	1.41112	4.61467	1.08827	4.12151	0.712926	2.94907	1.01953	2.51035	0.670002	0.896236	0.091466	2.13656	0.26955	0.486077	0.0537969	0.380241	0.328597	0.114216	0	0.502618	1.3579
OFUSG10985.2	41.8237	59.2735	48.1405	47.3303	44.3944	45.8318	49.7322	51.2554	26.8319	32.7555	28.9738	36.3393	14.5652	23.1006	0.903861	1.79279	3.29037	4.84494	1.99142	3.95384	3.32681	4.94271	6.33081	7.22307	4.00255
OFUSG10986.1	0.553988	0.315262	0.16072	0.273834	0.0507293	0.708712	0.0645957	0.139142	0.194501	0.743602	0.198261	0.390824	0.410739	0.452353	0.362836	0.608686	0.041548	0.636157	0	0.407683	0	0.294003	0.46956	0.855644	3.51882
OFUSG10987.1	0.828541	1.59889	0	1.86418	1.3337	0.472213	0.462189	0.937853	0	0.532189	0.243293	0.565437	0.809467	0.927441	0.858805	3.2875	0.408882	2.78525	0.77046	0.998576	0.490142	2.90327	0.498129	1.9849	4.24237
OFUSG10988.1	0.121501	0.0265681	0.116798	0	0.110385	0	0.0851927	0.101513	0.0532966	0.145528	0.136411	0.0225736	0.0676984	0	0.0655477	0.0238022	0.388392	0.209161	0.945681	0.425955	1.53529	0.305125	1.24612	0.162938	0.128053
OFUSG10989.1	1.68446	35.634	3.42516	29.1256	0	17.3735	0	13.4602	4.69659	49.1927	5.2545	15.2588	7.90312	4.11e-07	99.503	97.5394	191.418	214.148	104.73	122.19	47.254	67.0074	13.5384	23.2589	25.1688
OFUSG10989.2	199.239	188.439	206.188	186.754	221.918	205.872	240.68	211.865	231.489	187.879	224.178	217.296	197.015	181.615	164.683	149.147	120.358	117.986	83.6577	66.2108	49.2718	45.8886	17.1039	22.2062	28.4007
OFUSG10990.1	63.0588	74.0855	63.1988	67.1499	62.0729	70.4648	72.1368	78.2941	45.7324	54.2777	59.7012	68.6593	60.3079	71.8149	27.5497	69.5478	43.6097	49.0047	15.4465	35.7425	15.9455	19.216	8.09475	12.5479	13.3256
OFUSG10991.1	37.4905	41.1383	39.7839	45.4294	35.2873	44.3649	36.9057	39.6965	35.5795	43.544	35.2485	33.4736	31.5718	29.94	33.7741	29.6247	31.2838	31.3813	28.5665	24.7192	19.7816	23.6756	16.0729	17.4795	43.9327
OFUSG10992.1	15.802	29.2603	18.1065	29.8295	17.4728	32.861	21.8806	33.5647	24.6913	36.4042	30.3132	36.659	24.8422	34.7655	10.0528	20.0882	10.537	11.2608	12.0343	13.715	11.6123	13.6225	10.0144	11.4181	8.42695
OFUSG10993.1	0	0	0.0662659	0.102558	0.0313234	0.0587495	0	0.345345	0.241689	0.428967	0.185447	0.307519	0.178761	0.420269	0.173705	0.728708	0.310644	1.68626	0.0946197	0.279422	0.0857251	0.203398	0.0860012	0.0614747	0
OFUSG10994.1	0	0.339822	0.0535734	0.328601	0.0507293	0.330732	0	0.0927615	0	0	0.0495651	0.540002	0.164134	0.316647	0.201576	0.826074	0.041548	0.551336	0	0.163073	0.0463389	0.228669	0	0.0981243	0
OFUSG10995.1	36.1184	54.4842	37.9739	59.5953	36.8066	60.9971	35.2881	58.542	28.3507	50.5745	22.2367	41.9593	9.90883	19.691	2.64088	4.8408	16.1477	17.8146	23.2666	27.5051	26.5071	25.5321	28.6191	22.3404	30.4692
OFUSG10995.2	0.304554	0.968724	0.814728	0.21158	0.620563	0.364058	1.04323	1.45069	0.75105	0.321102	0.38945	0.166307	0.168618	0.359328	0.613454	0.759812	5.66028	5.82974	3.85234	9.55338	11.7671	14.2561	19.1642	15.702	26.6153
OFUSG10996.1	4.21555	1.06287	4.4142	1.65478	3.91602	2.06845	4.00199	1.20891	3.95373	1.38423	4.3384	1.30008	2.99368	1.3208	1.89317	0.543927	1.99169	0.530529	2.06646	0.509819	0.966928	0.919221	1.59914	0.743971	3.17275
OFUSG10997.1	0.687432	0.267594	0.77617	0.446396	0.493198	0.353387	0.943332	0.241754	0.566509	0.317277	0.537441	0.329789	0.233783	0.208003	0.135638	0.226844	1.69874	2.03939	0.81015	2.01019	1.18426	1.6964	2.87077	2.52152	3.96197
OFUSG10998.1	0.337065	1.08302	0.38022	0.504251	0.413213	0.513611	0.539576	0.763232	0.26393	0.864733	0.390347	0.986607	0.187739	0.90754	1.35663	2.60059	15.3523	15.5035	10.8428	17.7364	22.0315	27.3204	25.4773	23.5282	21.0236
OFUSG10999.1	0.449923	0.885914	0.649863	0.855613	0.341397	0.799596	0.210409	0.658223	0.822444	0.538984	0.269107	1.08943	0.389219	1.46512	1.86704	3.3508	11.7782	13.1118	8.14105	12.4699	17.6933	20.2817	19.9429	15.3831	7.86065
OFUSG11000.1	0	0.0353045	0.0193685	0.0402199	0.0548726	0.0516985	0	0.0843024	0.0531465	0	0.0908455	0.0897343	0.0299837	0.0327899	0.0433799	0.189801	0.501897	0.633416	0.535926	0.970086	1.61712	2.36499	1.24639	1.67927	1.1901
OFUSG11001.1	17.2854	5.80622	16.6772	8.24376	11.8142	6.12373	10.0563	5.35558	8.30685	3.5943	7.53928	4.30536	9.7605	4.92078	35.9439	19.4757	64.8562	45.7793	60.0724	48.547	65.4352	60.7731	24.2821	30.2047	66.4559
OFUSG11002.1	0.0352745	0.0308645	0.0339487	0.070029	0	0.0300916	0	0.0589668	0	0.169019	0	0.10504	0	0.114824	0.356031	1.21658	3.18197	4.99344	1.45404	4.16314	2.78179	4.04197	4.74605	4.94327	0.879726
OFUSG11003.1	11.881	25.3343	16.4446	24.9826	14.8982	25.8428	12.3863	27.0765	16.83	26.9641	20.3894	30.1806	22.1749	30.8038	13.3207	21.562	10.2942	10.4891	7.35006	8.06849	15.9288	21.9919	17.7837	27.3462	8.02253
OFUSG11004.1	0	0	0	0	0	0	0.0181761	0	0	0	0	0	0	0.0157909	0.250635	0.0609406	0.0293034	0.163697	0.249207	0.258796	0.401365	0.491299	1.6484	0.987428	1.69408
OFUSG11005.1	0	0	0	0	0	0	0	0.0147951	0	0.0509415	0	0.0131149	0	0	0.228183	0.444156	0	0.271172	0.616234	0.393078	0.20466	0.21288	1.21503	0.488339	1.32498
OFUSG11006.1	33.3217	67.5889	50.4543	66.3046	36.8915	82.5077	32.701	71.3268	46.7604	75.0506	52.4267	81.7164	34.6154	73.0985	18.009	15.2697	4.10425	11.5053	8.69761	8.68186	0.239662	0.12579	0.131009	0.0852501	0.595382
OFUSG11007.1	4.8562	8.17222	4.75525	6.81846	6.44903	8.37188	5.08415	7.69335	4.59896	8.18053	5.84875	5.53184	5.52357	5.3503	6.94157	8.51348	9.07428	7.74177	6.99832	4.57399	5.68642	4.99598	6.5433	5.95489	10.3638
OFUSG11008.1	0.0735913	0.171571	0.0470964	0.0976116	0.0222453	0.146503	0	0.102426	0.0215181	0.258519	0.132314	0.272884	0.455088	0.717365	6.58143	4.40029	2.89866	4.50375	1.5043	3.07992	9.26843	14.6903	8.24983	9.02922	3.77947
OFUSG11009.1	0.051443	0.0674691	0	0	0.0233341	0.0219448	0.0961586	0	0	0.0246435	0.0462377	0.133585	0.28629	0.188086	0.166158	0.0805987	2.18729	1.25935	5.32106	5.83122	7.02084	4.66776	4.97474	3.64527	5.94979
OFUSG11010.1	1.18643	3.44184	1.61285	3.30753	1.26135	3.43157	1.54189	3.29888	1.24392	4.22825	2.23381	3.17865	2.1564	3.68117	3.31431	7.63252	10.8787	9.17635	15.8958	15.1227	16.1701	11.9771	5.87827	8.71188	3.41721
OFUSG11011.1	4.58669	5.94297	4.5222	5.74938	4.7489	5.63171	4.37198	4.76062	4.00796	5.13506	3.52808	4.27927	2.90748	3.65177	7.10171	4.78284	11.4537	8.19214	12.9074	7.82219	6.3132	5.57176	4.55511	4.61959	5.06299
OFUSG11012.1	1.22712	5.60953	1.0314	3.79917	1.75768	3.95883	1.39865	3.82011	2.85649	4.2712	2.58195	4.00212	2.66991	3.89834	6.62003	6.1312	7.85485	6.68532	13.0127	7.32945	17.5483	10.1016	13.5373	8.87845	8.21519
OFUSG11013.1	7.49198	12.3789	8.33986	10.6206	9.10595	8.85805	7.95613	8.33421	3.51009	5.81433	4.17848	5.27163	3.34945	5.34348	5.01834	7.83535	8.82034	9.57436	7.18162	13.9765	20.458	22.7937	24.4304	38.2807	8.08818
OFUSG11014.1	1.87128	1.58337	3.16763	1.99474	3.03172	1.96605	3.76777	1.883	3.30266	1.68024	2.38091	2.30538	4.65555	2.51227	7.23134	13.2826	15.11	17.3877	13.2184	26.8088	18.6208	23.2353	24.4981	29.1355	31.7844
OFUSG11015.1	35.3169	29.8901	42.2577	29.0376	40.632	30.526	41.0731	30.1557	29.8516	26.5817	23.3056	18.5004	13.0551	12.0293	7.8656	10.4908	24.3171	25.0897	43.4021	43.9361	38.7975	41.3164	35.5806	34.1558	44.2142
OFUSG11016.1	0.0297193	0	0	0	0.0269718	0	0.0277784	0.0496159	0	0.0284525	0.293406	0.926612	1.21157	1.01398	0.896811	2.35003	0.0670083	0.454374	0	0.0438356	0.0492272	0	0.480711	0.754281	0.763188
OFUSG11017.1	89.1767	73.3993	97.3469	79.8939	101.278	89.017	98.2301	81.3974	105.279	83.1118	106.032	88.0312	98.5859	89.7971	35.9875	38.0249	20.2011	25.212	20.3388	22.9665	19.351	20.5706	13.1533	20.0524	9.04494
OFUSG11018.1	3.75092	34.4503	3.88044	16.183	3.51281	11.3284	4.44081	21.7453	3.27364	25.3474	3.87639	69.2052	4.59027	86.4363	11.2651	87.0082	31.9289	74.467	49.5378	65.4215	67.782	67.4242	92.2938	134.99	39.9709
OFUSG11019.1	62.9266	28.5574	54.2863	34.5439	53.1772	33.2266	53.5659	22.6873	49.5896	24.1752	31.8249	18.8065	25.4587	16.2114	24.4571	21.25	20.6617	26.5873	15.0237	31.1382	10.1549	23.4332	11.0332	14.2116	23.8066
OFUSG11020.1	0.441553	3.33847	1.29699	3.20305	0.636249	2.59271	0.534067	3.23225	1.00253	3.06089	0.513582	2.37051	0.346911	2.91239	2.71285	2.76727	5.11829	4.50754	8.25021	5.00696	27.8133	8.3274	4.15145	6.48963	2.80365
OFUSG11021.1	0.109301	0.22317	0	0.361565	0	0.248639	0	0.517737	0.0319669	0.453901	0.0326927	0.569816	0	0.41517	0.302259	0.656882	0.825325	0.812756	1.93584	1.61084	30.0913	3.67113	1.01807	2.40081	1.69297
OFUSG11022.1	0.42644	0.854501	0	0.240631	0.223531	0.363669	0.399447	1.02053	0.534771	0.40891	0.0544585	0.686533	0.0902159	0.597476	6.93387	12.5785	128.258	80.7395	187.356	155.465	150.129	130.699	84.821	116.945	11.4201
OFUSG11023.1	0.286191	0.378802	0.423562	1.11224	0.538453	0.487165	0.539335	0.60181	0.125819	0.274847	0.631746	0.995559	1.05458	2.13331	3.78868	4.40206	3.6151	5.37957	2.77504	3.75345	14.091	2.00896	2.34199	3.54294	3.52707
OFUSG11024.1	0	3.30986	0.476347	4.49176	0.160844	4.73489	0	5.05291	0.155091	4.77694	0.158642	4.89538	0.393262	2.87702	0.637207	2.46629	6.82983	6.68176	9.13229	11.3436	9.47939	12.1111	22.3889	15.6296	30.3529
OFUSG11025.1	0	0	0	0.0848936	0.159862	0	0.648519	0	0	0	0	0	0	0	0.127634	0	0	0	0	0.44363	0	0.101625	0.59384	0.241963	0.370937
OFUSG11025.2	0	0.349313	0	0	0.0922228	0	0	0	0	0	0.264762	0	0	0	0	0.390914	0.0741327	0.0761025	0.274357	6.77e-09	0.168949	0	0	0	0
OFUSG11026.1	65.8182	52.1653	63.5689	58.52	64.3317	60.519	72.4635	62.0655	81.7394	70.2585	85.7005	61.8259	75.9196	56.9896	22.6842	21.551	18.7565	18.7941	10.1765	12.434	4.48887	9.90701	4.49108	7.00713	5.29035
OFUSG11027.1	1.46457	0.862096	1.23597	1.15031	0.960022	1.55214	0.350373	1.0047	2.30978	0.745369	2.71302	1.34826	0.994429	2.57874	2.24457	3.92271	5.04549	4.06505	6.20165	4.25207	3.58385	1.23351	4.85429	2.36527	5.72734
OFUSG11027.2	17.9512	42.7286	30.9031	41.5087	23.6198	40.0041	19.0319	42.6034	25.4123	42.503	26.2437	44.9204	22.7577	41.8545	55.4723	49.6422	69.5348	53.7507	58.2873	44.5726	32.5433	28.0735	14.3007	17.3343	19.0904
OFUSG11028.1	11.7002	9.77482	11.4875	12.6713	9.76322	9.32462	9.01308	10.1808	8.7602	10.7933	11.225	9.008	22.1082	12.4969	62.1613	55.2671	100.447	102.157	130.435	92.2951	88.0743	77.1602	56.2896	80.7002	24.5677
OFUSG11028.2	2.44348	6.59979	5.95257	6.62187	4.80732	7.29974	2.9377	4.32799	1.64822	4.54821	4.98043	5.72903	13.8756	10.7808	152.725	141.686	274.001	222.881	222.971	216.528	145.71	116.852	41.1238	31.2162	14.9963
OFUSG11029.1	0	0	0	0	0	0	0	0	0	0	0	0	0.159014	0	0	0	0	0.0892287	0	0	0.0536938	0	0.0969112	0.0209073	0
OFUSG11029.2	87.7605	106.999	94.29	84.2055	81.9877	83.0138	83.0422	80.97	28.216	41.1486	25.8586	41.958	22.6548	28.9762	12.7735	46.9049	13.2683	20.3856	4.41874	13.6794	7.52192	10.8352	24.8633	19.3354	16.9177
OFUSG11030.1	173.874	172.345	182.972	180.685	175.315	173.718	168.443	158.425	111.529	138.139	71.415	86.8471	55.7775	51.9744	63.9144	73.6282	48.0322	57.4076	26.0538	30.9377	22.2594	24.3619	35.8671	26.9914	28.3489
OFUSG11031.1	12.2116	16.0083	14.3446	13.5557	16.0472	13.7694	15.0608	14.808	13.5987	13.627	13.7304	15.9103	10.7304	16.1698	5.12597	5.58398	6.16138	4.59001	4.62897	4.71991	6.93926	6.47793	4.84735	4.62606	3.02726
OFUSG11032.1	14.725	36.7936	17.0786	36.3619	22.9433	37.0709	16.9008	35.9138	20.9395	33.7602	20.3249	36.5481	23.0662	40.7498	30.0516	34.1637	49.002	38.845	35.4103	46.45	42.9175	48.4651	14.2932	20.3964	6.104
OFUSG11033.1	6.28629	6.53594	7.81944	6.01416	5.86534	5.89627	5.7856	4.34561	4.90885	5.01462	4.196	3.64769	6.20046	6.31849	3.76862	5.57159	2.22729	2.71974	1.41672	1.50561	1.52863	1.74993	0.672795	1.55918	0.467286
OFUSG11034.1	13.3263	20.6856	14.9305	20.1903	16.3448	19.3808	12.9648	19.6647	14.6413	23.0913	17.4355	19.3214	14.9206	17.1301	9.15183	7.81322	7.46049	7.18814	7.80165	5.80022	6.34644	6.53896	6.71452	6.21922	5.30656
OFUSG11035.1	1.10403	0.309328	0.638876	0.656355	0.604435	0.527361	1.0213	0.369384	0.620052	0.296304	0.752015	0.593641	0.621913	0.359916	0.223786	0.421453	1.1607	0.777371	3.04074	4.59327	11.5085	8.16067	2.81503	1.56323	8.79694
OFUSG11036.1	0	0	0.582329	0.0606989	0	0.078895	0.579432	0	0	0	0.148535	0.0662385	0.197712	0.118384	0.175856	0.294775	0.686735	0.774713	0.871614	0.91664	0.76544	0.610725	1.59568	0.945328	0.685825
OFUSG11037.1	5.2693	6.10878	6.68299	6.07474	5.50732	5.99476	6.35171	6.11042	4.15887	4.9142	3.41192	4.41255	4.0577	4.19065	4.91161	6.38607	6.40575	7.8744	8.67025	11.5434	11.2852	12.208	20.607	17.7669	28.3611
OFUSG11038.1	2.01748	3.37681	3.28313	2.96642	2.16538	3.53493	3.05369	3.12257	1.87976	1.30225	1.2283	2.27793	1.81198	2.71063	1.37518	3.92028	2.2247	1.86613	0.982984	3.24701	2.40591	3.91578	5.29891	5.48378	5.01018
OFUSG11038.2	0.389439	0.277314	0.389775	0.593941	0.88883	0.280599	0.144414	0.104564	0.23208	1.03533	0	0.0720467	0.416468	0	0.281951	0.317182	0.246958	0.348873	0	0.90927	1.29012	0.195228	3.92232	2.71344	8.27183
OFUSG11039.1	119.372	87.1434	102.59	89.6473	107.731	79.6441	114.746	79.2954	107.598	76.332	101.805	77.2394	113.644	86.3028	120.563	122.455	110.551	110.813	72.6911	66.1317	43.8978	41.1493	70.2183	64.4542	84.0749
OFUSG11040.1	83.7386	108.613	98.9577	97.516	96.3264	89.3434	96.2465	91.7641	61.824	56.5118	52.6102	66.2396	28.6048	46.9878	5.45259	14.0381	12.4182	13.4062	6.00083	9.80453	6.27895	8.06029	9.94652	9.61152	11.6464
OFUSG11041.1	4423.85	3520.4	3738.18	3345.35	3584.64	3438.72	3165.49	3357.94	3636.03	3833.48	3464.35	3646.64	3478.99	3442.62	4938.06	3007.65	3809.32	3317.77	4597.54	3581.5	3998.01	3489.88	9051.67	8019.7	7238.17
OFUSG11042.1	6.48695	6.92668	2.94346	5.73589	3.4899	7.18801	4.8295	5.94101	3.04943	3.24225	2.66409	5.68129	5.70965	4.1768	8.41478	9.07633	6.1668	4.37414	2.82826	3.59147	3.92397	3.09166	6.51373	4.25316	6.04277
OFUSG11042.2	53.9039	64.0735	62.191	66.0929	59.2824	62.6918	64.0103	63.8439	50.2745	57.3108	51.1629	53.5627	44.8779	50.9077	39.6961	60.1983	49.0648	51.8185	37.624	40.9126	26.2506	27.9561	26.489	19.58	37.5897
OFUSG11043.1	253.969	227.199	261.411	240.39	292.435	225.678	298.906	237.778	292.022	207.98	283.833	240.896	291.264	264.513	173.252	208.135	96.4593	93.7574	45.2753	39.1757	40.661	55.115	100.758	80.2444	74.274
OFUSG11043.2	27.9107	30.157	26.9065	33.8954	31.7503	33.8185	32.31	33.2391	32.9385	26.6329	37.411	32.913	40.406	28.7147	22.2735	24.6797	24.106	16.7634	21.7623	19.0099	21.0768	22.4821	44.9527	30.9178	24.4974
OFUSG11044.1	11.0724	26.5281	21.5392	28.2581	17.1956	25.571	12.8521	29.5601	15.6173	26.0981	18.5699	26.4309	18.2408	26.0889	15.7704	18.5538	9.14958	12.2396	7.5913	7.43638	6.20907	5.51997	8.47376	5.87462	10.5224
OFUSG11045.1	9.01338	18.5929	13.769	22.1003	12.8395	21.9971	10.8744	19.3682	13.3033	26.8813	14.9262	19.9501	14.0303	18.344	11.6582	9.01002	7.44631	7.89815	6.56174	7.28714	19.2098	17.4528	14.1578	25.6168	9.95579
OFUSG11046.1	2.53795	1.49255	2.40038	0.729521	2.222	1.01337	3.19117	0.773877	2.02617	0.451924	2.67989	2.30979	2.30706	2.85066	1.34868	3.03149	4.41233	3.23523	11.7266	23.8138	14.2538	20.7405	63.2237	54.0762	74.791
OFUSG11047.1	130.469	111.93	141.617	113.27	135.018	125.297	142.568	124.878	159.918	117.499	143.829	131.074	141.504	138.841	88.8543	64.0233	63.7741	52.7925	28.3815	24.4956	9.95718	15.355	8.66024	11.8615	8.60761
OFUSG11048.1	27.5908	45.6194	28.8561	45.3005	28.7103	49.6644	32.7034	49.9446	40.404	52.2956	44.1106	61.8243	54.2068	67.8494	95.8508	104.338	67.4132	79.6421	42.3977	43.0531	28.8478	27.3874	16.3853	23.0793	16.9717
OFUSG11048.2	0	0	0.175041	0	0	0.453654	0	0.158376	0	0.666812	0.698609	0.388447	0.716704	2.84195	3.86378	8.915	7.97439	8.55864	7.5677	10.3019	3.13418	11.38	2.02268	3.13885	0.498042
OFUSG11049.1	0.567618	0	0	0.371316	0	0	0	0.953752	0.166259	0.272437	0.0841213	0	0.419631	0.15549	0	0.000671193	0	0	0.348262	0.208028	0.16066	0	0	0	0.373031
OFUSG11049.2	0	0.14006	0.698419	0	0.294488	0.476085	0.598476	0	0	0	0	0.904979	0	0	3.73981	3.88713	0.119317	1.34426	0	0	0	0	3.68204	1.05201	222.684
OFUSG11050.1	0.14569	0.25714	0	0	0	0	0	0	0.256188	0.27979	0	0.338086	0	0	1.68882	0.816973	0	0.111774	0	0	0	0	0.919034	0.129787	58.3304
OFUSG11051.1	0	0.607626	0	0.985052	0	0	0	0	0	0	0	0.270892	0.24948	0.286722	0	2.13059	0	0	0	0	0	0	0.486543	0.160093	34.8546
OFUSG11052.1	0	0	0	0	0	0	0	0.389014	0	0	0	0.24454	0	0	1.32599	0.777162	1.45184	0.828431	0.0061131	0.827028	3.76722	8.71009	10.691	6.40379	17.2377
OFUSG11052.2	16.1987	25.9336	19.6503	21.0913	17.0718	21.2993	14.2238	20.0868	10.9583	14.5619	12.9512	19.233	11.3801	20.9376	13.8239	23.2003	21.6522	25.5677	12.6861	17.3074	13.9305	13.6709	13.7543	16.3286	24.2078
OFUSG11053.1	26.2957	17.335	24.0748	16.9289	26.4126	15.8811	19.6265	14.6771	26.0104	15.3965	45.0222	25.6723	45.4207	30.8361	40.5974	31.6623	25.2089	32.719	30.4285	33.5286	35.0209	37.1245	22.5764	31.939	19.8447
OFUSG11054.1	0.706371	0.624783	0	0.511914	1.17324	0.150313	0.834322	0.894296	12.4272	0.339122	30.3065	17.0638	35.7115	11.4555	16.2098	9.75602	3.40511	8.96027	0.326801	0.513568	0.46181	0.103127	35.1957	6.66418	31.9005
OFUSG11055.1	98.1814	100.749	89.442	110.097	94.5969	113.788	97.1736	111.754	114.047	126.26	104.097	103.905	94.7697	99.0117	50.9356	38.0643	51.6136	46.1953	82.1152	73.099	97.9896	97.603	46.2293	67.3641	39.5204
OFUSG11056.1	47.809	20.6835	56.048	21.5134	58.4224	19.9603	58.7179	16.4438	40.7561	11.8833	27.1599	11.792	20.1156	14.0211	8.22424	14.8103	15.0998	16.2406	16.525	26.3664	18.255	23.2955	20.664	32.3023	26.8667
OFUSG11057.1	28.6219	33.8644	37.6688	39.5233	38.2822	41.0575	41.0827	42.5494	46.9456	41.7231	57.1191	46.2336	77.689	72.4201	110.803	163.931	161.018	182.234	168.738	204.643	123.664	143.851	21.8311	35.8763	22.5768
OFUSG11058.1	4.02055	7.056	5.15871	6.39903	4.36188	5.56743	4.26484	5.81518	4.12399	5.56474	4.40059	6.45171	9.77688	11.4306	26.7943	31.5728	29.119	28.8622	22.9089	19.7841	14.5933	14.0584	8.05128	8.7086	7.386
OFUSG11059.1	12.1219	16.7224	11.9665	19.641	11.3575	20.3235	8.72072	16.3245	5.64858	12.0991	6.25861	11.5403	5.08174	12.4635	3.38537	6.26049	5.96562	4.60648	7.47002	7.73316	20.0009	19.3458	27.9486	34.8035	20.8027
OFUSG11060.1	62.124	49.1133	60.2517	51.8072	63.7172	56.2534	65.1408	55.6113	65.0852	53.7922	63.7479	62.4989	73.1916	64.2652	64.4751	69.4685	70.7236	54.0767	71.9243	51.1364	73.1885	99.4627	100.749	95.733	115.902
OFUSG11061.1	1.87754	1.177	2.10614	1.80304	1.87689	2.29585	3.1012	1.93484	2.22372	2.15891	3.40032	1.65165	3.43536	1.47601	4.59376	4.8554	5.38925	7.06298	13.7835	12.2624	25.8078	25.5148	112.228	194.77	335.323
OFUSG11062.1	0.0687366	0.602941	0	2.30417	0.379259	2.05146	0.128835	2.18921	0.482784	0.922925	0.859209	2.38218	0.406973	3.76889	1.00671	2.69948	0.205889	3.26354	0.694333	3.48486	0.693458	3.23899	4.14248	5.6888	4.69547
OFUSG11063.1	0.0446996	0.547944	0.258698	0.575711	0.163175	0.419403	0.0836542	0.598244	0.039226	0.642683	0.240353	0.83471	0.13252	0.983705	0.0971014	0.946557	0.503476	1.67635	1.80287	2.56899	5.66021	5.56646	9.17218	10.2514	2.30192
OFUSG11064.1	0	0	0.212647	0	0	0	0	0	0.748869	0	0.37382	1.50225	0.469239	0	0.328183	1.17715	0.314708	1.14783	1.18393	0	0.186227	0	0.546472	0.114638	0.617365
OFUSG11065.1	26.9587	16.7369	18.6903	20.9169	18.7729	19.2035	19.2719	22.4351	16.2498	19.6902	18.3942	23.2736	21.073	31.4554	60.0877	34.1261	42.429	33.7874	47.5849	29.9249	23.6934	20.041	23.2731	15.7039	17.0051
OFUSG11066.1	0.0654431	0.247883	0.0627821	0.173704	0.0592962	0.0558368	0.244596	0.163916	0.382691	0.22988	0.723188	0.565685	1.02811	0.974183	2.64564	2.18365	2.79151	2.48291	2.48779	2.36091	1.54614	2.98727	2.51208	3.12901	1.96465
OFUSG11066.2	0	0	0.0276389	0	0	0.0490773	0	0	0	0	0.236136	0	0.352088	0	0.428501	0.7254	0.152146	0.510643	0.431239	0.605301	0.361679	1.36682	1.1963	1.49443	0.361945
OFUSG11067.1	69.4938	100.071	70.5268	108.984	68.2985	119.317	68.4861	117.707	93.633	121.351	113.437	146.406	112.594	171.374	182.147	188.055	201.764	188.756	136.389	132.894	76.0519	93.9466	83.1111	111.558	108.164
OFUSG11068.1	5.59934	7.26357	6.17988	8.21657	5.58095	7.84378	5.23524	7.01813	4.99617	9.35904	6.31359	8.18469	5.05005	5.79606	5.45011	2.49321	14.2115	6.25589	31.6115	33.3606	8.70386	16.541	37.9082	42.0885	86.1025
OFUSG11069.1	0	0	0	0	0	0	0	0	0	0	0	0	0	0	0	0	0.70285	0	0	0	0	0	1.12459	1.52334	0.206624
OFUSG11069.2	3.50154	2.66544	4.65022	2.78074	4.49202	1.67276	4.25687	3.19002	3.80951	3.08709	2.89129	4.2225	2.23322	3.02036	0.580543	0.960611	0.0606059	1.52721	1.53955	2.58293	3.19705	2.35779	3.63949	2.72032	5.42676
OFUSG11070.1	5.91591	20.475	6.7774	23.2214	7.51335	21.1601	6.075	21.7618	7.48009	22.4867	8.95918	16.8891	9.43782	14.6054	10.5757	8.79125	10.4064	8.79698	9.07759	7.75095	9.35729	9.47149	7.3175	8.21223	4.76586
OFUSG11071.1	1133.89	1148.39	935.785	1112.71	869.59	1116.09	787.809	1077.76	889.14	1258.01	959.316	1134.72	1009.91	1116.79	1545.96	1246.11	1405.37	1377.34	1720.83	1468.48	1625.59	1612.28	3854.41	3062.4	3306.3
OFUSG11072.1	94.1865	151.029	99.1117	161.921	92.7757	172.359	87.7495	166.574	105.952	172.641	102.403	138.58	91.6677	121.082	73.5865	54.645	90.4131	77.9754	152.912	114.348	162.773	143.62	97.3614	131.723	112.414
OFUSG11073.1	4.75465	4.3839	5.32649	4.85505	5.2658	5.38837	5.29001	5.13324	4.49937	5.59833	4.8303	3.47466	3.76651	3.40064	2.58531	2.88133	3.30235	4.42146	4.92965	4.99826	4.18241	4.64881	3.32249	3.15235	2.58503
OFUSG11074.1	0.157531	0.103409	0.113819	0.07812	0.107644	0.0335946	0.0736791	0.230499	0.0345566	0.226467	0.035323	0.117445	0.116795	0.384856	0.0568936	1.14247	0.177545	0.391795	0	0.0290362	0.032743	0	0.0315397	0.0421072	0.046127
OFUSG11075.1	13.6248	6.26677	12.1657	6.19702	11.7713	6.90489	14.0739	6.19544	14.6055	6.3467	12.7555	6.76798	12.0324	7.14425	9.72289	7.87104	7.96212	7.81242	8.47781	5.94163	5.89429	5.29557	4.1989	5.84597	4.8386
OFUSG11076.1	0	0.077404	0	0.218986	0	0.0377036	0.0827209	0	0.0387892	0.0423684	0.158465	0.198067	0.458675	0.252176	0.607993	0.935998	0.298742	1.21788	0.121551	0.325712	0.147268	0.104356	16.787	6.2836	33.8474
OFUSG11077.1	0	0	0	0	0	0	0	0.0393139	0	0	0.126291	0.0702565	0.174116	0.0383155	0.272498	0.552893	0.211656	0.179832	0.516979	0.415373	0.195903	0.360466	0.154137	0.270524	0
OFUSG11078.1	0	0	0	0	0	0	0	0	0	0	0	0	0.0622183	0	0	0	0.0423292	0	0.462758	0	0.272666	0	1.41933	1.00544	3.55946
OFUSG11078.2	0	0.293519	0.402623	0.250733	0.17111	0.232802	0.156882	0.403011	0.165689	0.201066	0.169908	0.264282	0	0.528225	0.15032	0.41093	0.389516	0.144493	0.476628	0.170585	0.316542	0.273054	1.7939	0.0430916	0.935291
OFUSG11079.1	20.5549	16.3226	18.1517	17.1549	19.5944	16.8676	19.4909	14.5472	20.6684	17.6261	20.8546	13.5818	17.864	14.2784	18.2283	17.5258	22.7438	21.5934	28.9164	27.7048	32.4171	32.8968	26.1706	26.9541	26.3576
OFUSG11080.1	38.8772	27.3434	37.9856	23.9176	33.7951	23.9094	36.4013	27.5341	38.472	31.225	41.0249	25.5372	35.4499	16.5811	6.35347	6.48946	4.40486	4.61991	4.04848	3.03082	4.50876	2.50413	6.16676	5.88078	5.90077
OFUSG11080.2	0	0.314054	0.320072	0.645431	0	0.577223	0	0.0994214	0	0.457915	0	0.74369	0.0930544	0	1.17864	0.626354	0.644236	0.519477	0.443155	0.418737	0.558652	0.645176	0.346977	0.0864979	0.0378376
OFUSG11081.1	1.61505	2.56913	1.96308	2.4557	1.81527	2.7106	1.8759	2.48727	2.19113	2.69793	2.44761	3.09553	1.6866	2.85488	0.609068	1.97254	1.08301	2.10623	1.07832	2.17867	2.40764	2.96208	2.57734	5.6835	2.03788
OFUSG11082.1	0	0.0755763	0	0.0855507	0	0	0.121153	0	0.0378755	0	0.0773799	0.0322222	0.607875	0.351711	0.46847	0.846212	0.518659	1.42042	0.435163	0.413509	0.143745	0.280247	0.295188	0.0983081	0.891448
OFUSG11083.1	0.610037	0.747646	0.851525	1.19764	0.352278	1.24301	0.83545	0.859053	0.736825	1.31777	0.581973	0.6624	0.58578	0.696029	6.80922	8.54811	18.5179	18.3298	11.485	14.0234	4.59575	3.52341	1.78148	1.14895	1.08006
OFUSG11084.1	2.96223	1.06138	3.14644	1.85998	2.90625	0.704339	4.08436	1.03408	3.19483	0.814177	2.57578	0.918274	2.28833	1.14394	1.04497	0.76077	0.968591	0.724402	0.533357	0.699395	0.782831	0.760784	5.47646	6.8215	3.79158
OFUSG11085.1	0.726521	0.711643	1.536	0.750961	0.606997	0.520649	1.11382	0.679769	0.790327	0.558367	1.17481	0.669187	0.43119	0.566996	2.82417	2.25426	5.4653	5.22492	2.66571	3.71116	1.44405	1.40824	0.504408	0.850802	0.353517
OFUSG11086.1	3.25373	0.53341	2.85563	0.960756	2.46723	1.01931	3.08844	0.827945	4.16984	0.706273	2.69615	0.678879	2.50871	0.454351	1.42294	0.696954	2.35302	3.38367	2.41985	5.89443	3.09043	4.79344	3.75104	4.09473	0.709504
OFUSG11087.1	0	0.421799	0	0	0	0	0	0	0	0	0	0	0	0.178459	1.58498	0.9713	0.0986706	0.536305	0	0.225915	0	0.0526642	0.235013	0.192251	0.324984
OFUSG11087.2	1.15388	0	0.700457	0.338858	1.13036	0.182269	1.0796	0.464649	0.787536	0.696351	0.842842	0.191398	0.221751	0	0	0.359308	0	0	0	0	0.320186	0.15042	0.203368	0.36603	0.278219
OFUSG11088.1	0.178277	0.783205	0.0869256	0.525264	0	0.68393	0.0836479	0.898152	0	0.427851	0.634573	0.405929	0.251465	0.878246	0.831415	0.631138	1.65909	0.262692	0.574066	0.32685	0.604299	0.262052	0.456851	0.146715	0.263282
OFUSG11089.1	0.474993	0.595179	0.263266	0.20074	0.124766	0	0.445122	0.227475	0.119148	0.0650774	0.302971	0.153321	0.200891	0.111047	2.08614	0.373066	6.09816	1.09121	3.36466	1.64549	2.73738	3.15776	3.47778	3.81378	1.3716
OFUSG11090.1	0	0.0548857	0	0	0	0	0	0	0	0	0	0	0.185388	0.102354	0.0457094	0.0491507	0	0	0	0.0460289	0	0.0368913	0.14871	0.00884637	0.0362453
OFUSG11091.1	0	0	0	0.141788	0.13247	0	0.202335	0.060322	0	0.0690125	0.513691	0	0.106482	0.117831	0	0.508739	0.377022	0.661253	0	0.422786	0.060566	0.932145	0.132345	0.116524	0.283389
OFUSG11092.1	0.299725	0.0198223	0.250042	0.0178935	0.153676	0.125285	0.497477	0.107264	0.559213	0.0607277	0.496425	0.0550851	0.469073	0.120098	0.0809122	0.00929349	0.00855373	0	0	0	0	0	0.0185846	0	0.0260889
OFUSG11093.1	0	0	0.16356	0.145121	0	0.0751625	0	0.00678274	0	0	0	0.239274	0	0.0358136	0	0	0	0	0	0.0228836	0	0	0	0.00221719	0
OFUSG11094.1	0.445492	0.568609	0.533096	0.395843	0.463747	0.493728	0.550024	0.453327	0.316252	0.352656	0.455912	0.536583	0.235574	0.695417	0.125033	0.391496	0.217007	0.258494	0.160268	0.305535	0.144248	0.370399	0.346361	0.965457	0.270889
OFUSG11095.1	0	0.193066	0.132558	0.137184	0.100203	0.353171	0	0.138313	0.121049	0.13221	1.31428	0.635159	2.10899	1.52522	1.03093	1.4919	3.23915	1.9002	4.04243	2.771	4.31733	4.9911	6.65899	5.54439	5.50267
OFUSG11096.1	16.9885	16.1987	22.5573	15.2661	20.4808	19.1782	23.0711	17.4941	20.958	17.85	25.5484	18.7051	28.2249	24.7164	19.1065	24.5001	12.2381	11.9569	9.31817	11.1469	15.6768	13.5513	15.7096	16.636	12.199
OFUSG11097.1	0.699938	0.888374	0	1.08967	0.925177	0.153912	1.22262	0.58051	0.398704	0	0.706723	1.28543	0.778218	0.955827	4.61346	0.940462	4.40166	1.28727	3.08563	2.19322	0.711457	0.466029	0.467605	1.80074	0
OFUSG11097.2	0.230123	0	0.187607	0.460529	0.415239	0	0.182724	0	0.202112	0	0.207791	0	0.28069	0	0.32785	1.05948	0.173675	0.528373	0.210336	0.316467	0	0.818619	1.23167	0.900072	5.55851
OFUSG11098.1	0.854757	2.53648	1.29495	3.13403	1.48812	2.18785	0.630556	2.21616	0.947069	1.46535	1.47662	2.68382	3.62261	4.18292	9.44696	6.76514	4.63985	6.26322	5.47558	7.19509	9.49583	9.73555	8.78942	13.2688	6.39369
OFUSG11099.1	0	0.0987674	0	0.112267	0	0	0	0.235858	0	0.0541061	0.0253679	0.125802	1.38255	0.642604	27.8371	27.6525	34.3692	43.3538	24.8159	27.1806	17.4854	18.155	14.3488	14.4647	15.6065
OFUSG11100.1	0	0.0222492	0	0	0	0	0	0.127512	0	0	0.022873	0.0188781	0.434299	0.0206744	0.109575	0.119606	0.34471	0.253073	0.163049	0.112752	0.147322	0.030085	6.95597	4.17382	38.1035
OFUSG11101.1	230.083	243.658	272.97	235.746	274.086	242.015	292.403	262.325	219.758	205.5	189.932	212.865	144.039	174.047	54.5687	128.036	81.792	100.655	45.7649	85.7511	49.2172	59.4242	37.9935	57.011	35.0915
OFUSG11102.1	1.64975	4.09321	3.10311	4.20442	2.93255	4.42227	2.24396	2.33738	2.9104	3.35678	2.52769	1.76565	1.94101	3.29919	1.66131	1.61919	0	2.15539	0.640582	0	3.26352	3.64074	5.31266	5.13368	3.73008
OFUSG11102.2	1.24647	0	0	0.496763	0	0	0.982015	2.0555	0	1.20694	0	1.12108	1.18533	5.66e-05	0	0.320794	2.69817	0.541654	1.56842	2.35091	1.05067	0	0	0.065141	0
OFUSG11103.1	90.2183	74.7228	85.8493	72.7929	88.0644	70.4423	101.754	67.3459	84.3301	55.0276	84.9647	61.542	87.5411	75.8402	54.5691	49.9851	52.9037	57.9849	38.7214	36.0861	28.2369	27.0466	16.9692	30.8658	18.4746
OFUSG11104.1	0.758543	2.04269	1.17969	1.57167	1.05837	1.81918	0.670402	1.64301	0.197804	1.06053	0.682342	0.576932	4.64124	3.77785	9.3803	16.6651	16.1012	17.8616	7.61605	19.9808	11.1869	14.1243	10.1289	8.41281	23.6254
OFUSG11105.1	2.17977	1.18503	2.49148	0.486683	2.38217	0.427933	3.47891	0.706378	2.9491	2.09307	2.21427	0.391332	1.35694	0.835147	0.511444	0.529139	0	0	0	0	0	0	0.126712	0.0798873	0.0154392
OFUSG11106.1	2.97223	3.77507	2.81372	3.80628	3.10797	3.63868	2.44894	4.56106	2.78505	3.89055	2.89045	3.62037	2.83685	3.32585	1.04331	1.73467	2.183	2.49935	2.33075	5.77153	6.30455	6.82453	5.40073	9.32173	4.82469
OFUSG11107.1	0	0.271638	0.198884	0.695179	0.0469748	0.706808	0.0967861	0.583798	0.158973	0.719321	0.139613	0.595481	0.0384203	0.294493	0.0371674	0.16225	0.233788	0.198056	0.592455	0.707351	0.728118	0.703951	1.24067	0.886593	4.53048
OFUSG11108.1	28.0139	17.4227	34.06	18.1803	34.2483	18.1204	37.5972	19.3339	34.9231	13.9452	40.3983	25.4956	35.0604	32.2401	8.15818	18.7581	14.2811	15.8892	12.7658	19.2086	13.9022	19.5742	19.0688	18.7592	28.2566
OFUSG11109.1	12.8525	14.2365	19.5194	10.7514	16.5793	10.7944	16.9864	10.7684	12.2959	7.47872	11.5684	13.6868	11.1336	15.9671	4.85575	11.5566	7.31647	11.2317	6.60042	7.81649	5.64718	7.71034	12.7784	10.6559	8.88272
OFUSG11110.1	584.137	434.775	522.538	493.029	576.367	458.201	603.965	474.971	676.177	452.843	676.136	602.431	756.268	546.518	569.414	601.762	533.775	503.628	340.505	353.3	230.306	237.187	46.1377	107.48	66.0712
OFUSG11111.1	0	0	0	0	0	0.145112	0	0.0474894	0	0	0	0.0425469	0.0420064	0.185287	0	0.311609	0	0.130262	0.0520366	0	0	0	0.0150132	0.124507	0
OFUSG11112.1	0.2596	0	0	0	0	0.665957	0	0	0.22972	0.250333	0	2.05016	0.190903	1.08701	0	0.823264	0	1.0054	0.24135	0	0.229638	0.303022	0	0.294816	0.186829
OFUSG11113.1	0	0	0.0643023	0	0	0.0277709	0.101293	0.0939045	0	0	0	0	0.406267	0.358875	0.763019	1.25347	0.767427	1.41958	0.431737	0.715653	0.372244	0.409155	0.407795	0.214678	0.0191281
OFUSG11114.1	0	0	0	0	0.0640974	0	0	0	0.123614	0.0337538	0.158059	0.498195	3.68303	0.77391	2.89476	0.662606	1.03262	0.592936	0.322641	0.337758	0.204667	0.124825	2.41198	3.47762	2.35287
OFUSG11115.1	5.59605	6.48155	8.18812	5.43773	7.18	4.48555	4.22569	5.4463	4.316	4.47829	6.98655	7.74725	5.08629	6.4508	1.8139	3.01181	1.68816	3.24647	1.83012	1.83809	1.93653	3.03404	2.84105	3.3532	2.22727
OFUSG11116.1	0.000308966	11.6959	9.14352	20.3475	6.98812	29.3459	1.09853	25.8094	4.27707	31.3465	4.21074	19.3976	1.1624	11.9139	3.69918	4.48068	1.62e-08	0.909542	0.000640406	0	1.58e-08	0	0.674869	0.212096	0.0886199
OFUSG11116.2	39.6863	31.4796	36.3681	31.2502	37.7036	24.6737	49.6705	27.2055	44.6359	21.5145	42.3598	32.2104	27.6203	20.0976	1.6105	7.04053	3.51277	4.70061	1.7631	1.91633	0.924742	0.935036	0.205997	1.08506	0.225982
OFUSG11117.1	28.0968	38.9151	36.7992	37.4416	35.1677	41.1596	40.7316	42.648	28.296	28.9939	29.5294	37.4383	19.9725	28.6358	2.65281	8.22984	1.55923	2.535	1.02399	1.14751	0.531011	0.801176	0.600024	0.793525	0.128515
OFUSG11118.1	101.679	201.386	162.443	184.027	108.908	174.317	168.278	217.578	80.9474	186.717	112.56	169.996	72.197	120.032	8.69888	31.0662	5.49118	9.46766	2.308	5.83632	3.53456	3.91014	0.543531	2.42024	0.220222
OFUSG11119.1	25.0235	31.5269	29.9918	27.4118	28.2211	33.8699	32.7353	38.8995	19.4709	22.8672	21.4348	32.7959	15.9426	24.6805	0.846437	7.66346	0.999042	2.33174	0.472472	1.6339	0.223556	0.508608	0.400993	0.937362	0.135342
OFUSG11120.1	41.0026	77.5347	64.1966	55.1277	53.3956	67.7863	65.8313	86.1817	33.2306	43.6346	38.1062	66.3267	30.6387	50.4793	3.80032	15.0441	1.73096	3.28617	0.394452	1.76187	0.871072	0.655843	0.992856	1.47185	0.392936
OFUSG11121.1	12.5751	16.1288	14.3225	12.9689	13.6836	14.5269	17.968	17.7506	7.01238	12.2539	10.0274	16.3116	7.16843	11.2277	2.25996	3.43517	1.13875	1.15695	0.454756	0.558717	0.214131	0.229977	0.153221	0.341114	0.12978
OFUSG11122.1	0	0.237591	0.132731	0.131121	0	0	0	0	0	0	0	0	0	0	0.304733	0.531102	0.701347	0.206653	0.248819	0.0982986	0	0	0	0.222371	0.528374
OFUSG11123.1	0.179323	0.0523974	0.347193	0.649442	0.493308	0.254882	0.300863	0.350435	0.209881	0.358785	0	0.493787	0.286666	0.293064	0.465146	0.375394	0.627299	0.411884	0.329127	0.0879318	0.0500821	0	8.38036	0.245226	34.4206
OFUSG11123.2	0	0	0	0	0	0	0.323365	0	0	0.186914	0.606611	0	0.290548	0	0.201836	0	0	0	0	0	0	0	0.0770196	0	0.0705453
OFUSG11124.1	18.3739	27.4472	17.9777	25.5044	17.1323	26.1891	18.4386	26.2155	22.3006	30.1721	27.7014	27.8196	23.6568	29.433	13.9016	20.6069	10.69	15.6865	9.46079	11.5894	5.15134	8.01167	3.92391	5.77538	2.1306
OFUSG11125.1	0.207604	0.090938	0.150447	0.102691	0	0.221331	0.048588	0.217199	0	0	0.278765	0.0777347	0.346058	0.720025	0.301665	1.14027	0.155762	1.0727	0.476012	1.26093	0.780402	1.16331	0.936405	1.37707	0.986802
OFUSG11126.1	0.193182	0.193066	0.0530233	0	0.175355	0	0.0773879	0	0.0242099	0.0528839	0.520752	0.20489	1.679	0.605601	5.115	2.09731	5.73081	5.10943	4.95198	2.48575	3.10665	1.98992	1.95373	1.14998	1.20837
OFUSG11127.1	103.737	105.092	79.1	104.193	75.7232	88.9848	70.5713	77.8412	42.2928	73.3176	36.7883	48.7268	42.1825	45.0284	45.5764	44.2748	35.9812	39.2297	25.0375	25.3435	16.2763	19.7789	10.091	12.338	9.82615
OFUSG11128.1	1.12507	1.57903	1.2948	0.920241	1.26774	0.658	1.28674	0.485129	0.221727	0.26637	0.364328	0.326751	5.82968	3.4845	2.68767	7.96545	4.34454	6.03271	1.21381	6.11446	3.40243	6.29117	6.76343	12.2575	9.21726
OFUSG11129.1	1.50026	5.73624	2.20602	6.53909	1.0072	5.89365	0.627832	5.74382	0.866064	3.93519	1.84133	4.4153	2.69295	5.91589	4.90523	6.31472	3.58934	5.01536	2.8941	3.6676	2.10084	3.31019	5.93689	5.20593	5.05935
OFUSG11130.1	90.7878	144.923	96.9763	150.98	89.8668	155.501	79.2625	155.648	86.7531	163.659	88.4794	144.484	96.1434	144.92	112.646	121.075	124.186	132.431	115.746	125.152	85.5742	104.201	71.3738	96.6759	74.4822
OFUSG11131.1	0.0770473	0.134862	0	0.0382145	0	0.0657241	0	0	0	0.0738406	0.103671	0	0.0571267	0.125469	0.305966	0.151012	0.0868442	0.23584	0.0705936	0.0284056	0.0320183	0	0	0.0247212	0
OFUSG11132.1	0.211206	0.661977	0.285412	0.532761	0.190806	0.614881	0.220433	0.487142	0.217913	0.499776	0.268556	0.422026	0.378276	0.312229	0.983797	0.943292	0.618016	0.997656	0.545333	0.634025	0.368108	0.71315	0.572471	0.800733	0.568998
OFUSG11133.1	0	0	0	0	0	0	0	0	0	0	0	0	0	0	0.633711	0.256382	0.775974	2.25088	0.0998965	0.480892	0.0910574	0.0321099	0.15391	0.0733232	0.0580289
OFUSG11134.1	0.00677747	0.00887406	0	0	0	0.00867588	0	0.00564998	0.00297137	0	0.00305643	0.00997796	0.037769	0.0521186	0	0.630945	0.0485785	0.401617	0.027871	0.0526886	0.0472541	0.0240822	1.38801	0.409434	2.80727
OFUSG11135.1	0	0	0	0	0	0	0	0	0	0	0	0.171402	0	0	0.000820866	0.456628	0.522303	0.547804	1.5475	3.53213	10.4155	10.5123	11.1401	7.90264	6.46413
OFUSG11135.2	0	0.636853	0.108046	0.486412	0.0437823	0.481861	0	0.73197	0	0.652174	0	0.546711	0.10847	1.10207	0.272642	0.456628	2.11327	1.46081	3.10913	6.18175	11.2172	13.8122	12.3396	9.03718	9.12955
OFUSG11135.3	0.452459	0.17212	0.295904	1.34193	0.915304	0.537209	0.958786	1.36504	1.16436	1.51554	0.731515	1.57783	0.361433	1.17886	0.405381	0.292195	1.9299	2.33011	10.5288	4.14478	6.35068	7.10709	3.14188	1.2206	9.16677
OFUSG11135.4	0	0.378252	0.552883	6.22e-09	0	0.62788	0	0.17111	0	0	0	0.147278	0	0	0.319131	0	0	0	1.82858	1.25017	4.48064	2.30908	2.99552	0.742981	5.7634
OFUSG11136.1	9.33267	40.2986	12.4713	43.5918	12.4603	44.7138	9.0305	41.7089	11.4597	45.3738	13.4858	44.6831	11.2947	42.1629	6.37148	9.73399	3.64756	4.71396	4.01108	3.22789	6.83926	3.03102	4.03385	5.14572	10.2693
OFUSG11137.1	85.9534	66.5843	90.1517	70.9795	91.4018	73.1407	85.3653	67.6661	95.6865	69.4235	104.605	82.1887	90.6629	82.4654	49.2678	47.882	34.8568	32.6863	31.0062	30.3045	29.1411	25.3388	22.4692	26.2635	23.5734
OFUSG11138.1	27.411	61.6446	35.2849	68.5715	41.2714	75.4377	52.4695	88.9223	44.9185	77.5881	60.2526	112.188	62.2669	136.252	27.0161	97.7254	28.488	33.9086	15.104	30.3303	17.0498	23.7777	14.1838	22.7916	13.2089
OFUSG11139.1	0.744767	0.149735	0.28693	0.252536	0.805743	0	0.374404	0.452772	0.426947	0.00161922	0.634019	0.853888	0.698633	0.543116	1.24727	1.31026	4.44957	2.72141	6.4101	5.9684	8.09528	5.99077	6.45024	5.48819	5.5691
OFUSG11139.2	0	0.266148	0.388093	0.406553	0	0.543055	0.379432	0.169448	0.534797	0.772559	0.0917389	0.448463	0.453309	1.06917	0.649007	0.674669	3.08653	0.712518	1.45263	0.959917	0.609797	0.8676	5.98831	3.04575	16.3862
OFUSG11140.1	0	0.27994	0.141187	0.654049	0	0.551336	0	0	0	0	0	0.284563	0	0	0	0.17954	0	0	0	0	0	0.0428436	0	0.0824235	0
OFUSG11141.1	25.3807	69.3301	29.3487	73.3135	26.7534	78.3948	22.3294	72.9073	25.6713	76.4507	20.5255	50.9158	12.8473	43.1655	20.7561	23.905	21.5728	28.171	15.601	21.8616	14.257	15.6297	4.4255	11.0823	3.45395
OFUSG11142.1	11.1913	17.9521	15.3508	17.7254	16.0203	19.7243	19.9046	22.2028	28.3641	29.2345	31.8149	27.6686	29.2878	23.5986	22.7437	27.8383	21.4416	20.2312	15.4495	12.6658	12.0924	13.3212	2.77588	4.16105	3.29897
OFUSG11143.1	0.10506	0.230111	0.152293	0	0.38447	0.403222	0.442609	0.381701	0.368837	0.201442	0.470193	0.236083	0.42807	0.0857444	0.30541	0.412189	1.61579	0.361905	1.68631	0.270691	0.395024	0.309828	7.34301	4.0121	17.063
OFUSG11144.1	0	2.37932	0	3.20654	1.28532	1.1259	0	0.178629	0.584526	1.27635	0.586663	5.15015	2.39143	0	7.8287	0.514277	4.84924	4.10719	12.3646	3.73914	4.6224	4.6855	30.8701	9.55604	42.3847
OFUSG11145.1	0.203832	0.0446397	0.14768	0.050422	0	0	0.0954046	0	0	0	0	0	0.113263	0	0.370067	0.359834	0.535319	0.468082	0.186932	0	0.170211	0.060119	0.207409	0.112206	0.316783
OFUSG11146.1	0	0.284103	0	0.071607	0.0656669	0.0923231	0	0.0301547	0.0633046	0	0	0.161183	0.133759	0.146808	0.364248	0.113114	0.0542317	0.276048	0.297426	0.106431	1.88721	2.13064	1.98384	1.26928	2.17605
OFUSG11147.1	7.03147	9.0839	7.25177	8.9723	6.61378	9.10482	7.76622	10.2127	7.34419	10.4468	6.28507	8.24948	8.56785	7.69008	11.3138	10.3055	7.37844	8.48196	8.98021	7.85067	8.05956	7.00521	7.20834	6.36898	8.26255
OFUSG11148.1	0	0	0.162587	0.0335601	0	0.0288335	0	0	0	0	0.151706	0	3.39835	1.79261	6.14764	7.90573	0.813175	1.81032	0.526271	0.125069	0.308458	0.0998296	0.129679	0.0603788	0.109165
OFUSG11149.1	9.7708	8.19148	10.9505	8.09864	12.6255	7.09603	10.0565	8.00852	5.18606	5.49733	3.80006	4.12629	2.1834	2.29559	1.20872	2.11663	1.4467	2.19341	0.809847	1.71825	1.31592	1.64621	1.60118	1.92506	1.50664
OFUSG11150.1	0.308144	0.594335	0.298435	0.791036	0.169637	0.63068	0.288651	0.309738	0.8115	0.47277	0.385602	0.277878	0.182523	0.352624	0	0.0967709	0.0461872	0.330307	0	0	0	0	0.0596738	0.0130685	1.0353
OFUSG11151.1	0.504799	0.297256	0.333381	0.813744	0.318641	0.286292	0.158696	0.708827	0.73981	0.484629	0.296223	0.523672	0	0	0.385039	0	0	0.129249	0	0	0	0.196515	0.141251	0.0572518	2.61748
OFUSG11150.2	0	0.370637	0.102213	0.261515	0.193536	0.225502	0.198029	0.221313	0.278471	0.152088	0.0473297	0.118842	0.0783471	0.17264	0.0384366	0.0414941	0	0.202398	0	0	0.0441895	0.031188	0.229053	0.0750009	1.85604
OFUSG11152.1	0.152982	0.133886	0.0368341	0	0	0.0652499	0	0	0	0.109961	0	0.171012	0.0283576	0.0622786	0.110443	0.179903	0	0.087801	0.0700825	0.112806	0.0317839	0.0451684	0.122584	0.0845449	1.54629
OFUSG11153.1	0	0	0	0	0	0	0	0	0	0	0	0	0	0	0	0	0	0	0	0	0	0	0	0	0
OFUSG11154.1	0.317662	0.317896	0.0437801	0.0449537	0.165695	0	0.169864	0	0.0398239	0.304491	0.203323	0.13562	0.0336333	0.0739852	0.72315	0.427117	0.170368	0.555723	0.0416004	0.0334346	0.15126	0.187471	0.0684468	0.0516372	0.781676
OFUSG11155.1	0.122623	0	0	0.242159	0	0	0	0.102712	0	0	0.0548054	0	0.0907938	0.200453	6.08489	3.1139	4.94193	3.4556	1.29425	0.766506	0.514002	1.08408	13.365	3.64945	82.0432
OFUSG11156.1	0.0306999	1.22003	2.54965	0.777105	0.905298	0.866086	0.262395	0.985731	0.871626	1.07974	1.09029	1.34585	0.283907	0.877299	0.286916	0.700927	0.152104	0.419676	0.159657	0.0661843	0	0.0876798	0.0679948	0.11741	0.0596737
OFUSG11157.1	0.575722	0	0	0	0	0	0	0	0.126568	0.138256	1.01676	0	0	0.119238	0.108901	1.39791	0.641752	1.87769	0.664689	0.419443	0.248734	0.505183	0.524683	0.15791	0.897793
OFUSG11158.1	14.1799	19.4346	12.37	22.1341	14.3507	20.3507	12.4418	15.8961	13.2746	23.6995	14.4551	12.3204	15.7022	8.1399	14.3307	11.0291	13.3688	12.3545	14.3207	15.2882	16.6253	17.4593	12.4985	23.0983	10.2826
OFUSG11159.1	2.07309	2.56298	2.52077	1.62831	2.16287	1.45484	2.38951	1.35662	3.0272	2.24909	4.02785	2.19347	5.1357	3.49914	25.4089	26.1495	130.77	128.135	252.789	364.103	315.262	323.18	94.5223	89.9113	7.74316
OFUSG11159.2	0	0.00589061	0	0	0	0.0537778	0.00168464	0.0204995	0	2.79e-07	0.00133054	0.0151824	0.000290437	0.00194162	0.243655	0.141832	5.64436	3.5526	23.7727	29.53	56.0374	69.1172	77.5849	71.574	492.921
OFUSG11159.3	0	0.0620906	0	0	0	0.209603	0.0462813	0.272125	0	1.45e-05	0.0300198	0.169717	0.0158119	0.109997	6.80515	6.04247	42.6401	55.5163	144.463	231.734	214.321	269.198	91.002	89.8671	43.6274
OFUSG11159.4	0.141767	0	0.154532	0.254661	0.137713	0.106419	0.2633	0.19824	0.147536	0.104111	0.10569	0.143611	0.0993527	0	0.122137	0.934288	23.3149	17.0309	86.5563	111.148	288.581	307.402	82.8554	78.1537	135.492
OFUSG11159.5	0	0.292228	0.144549	0.211591	0.163059	0.394156	0.10052	0.115973	0.201504	0.0556036	0.220399	0.215605	0.11632	0.0828801	1.03805	0.697751	4.12918	8.74411	18.9965	25.8293	41.7548	66.9977	80.5683	68.6507	99.4031
OFUSG11160.1	0.344788	0.635815	0.281162	0.534828	0.31152	0.621109	0.262354	0.809684	0.481566	0.733859	0.39103	0.679045	0.445703	1.02495	0.637795	0.969588	0.394597	0.693402	0.537182	0.519438	0.777844	0.604531	0.746045	0.315379	0.697149
OFUSG11161.1	0.794255	0.505455	0.625543	0.537456	0.624314	0.708346	0.641517	0.663906	0.570173	0.622763	0.259178	0.503954	0.240949	0.470142	0.23434	0.1132	0.189954	0.110503	0.165362	0	0.209851	0.149258	0.061136	0.0180357	0
OFUSG11162.1	0	0.317599	0.126984	0.262204	0.150045	0.422328	0.0925796	0.303383	0.115822	0.284633	0.148153	0.441896	0.0489574	0.107391	3.16123	2.76766	9.57894	9.11619	8.01008	7.08615	5.06409	3.84097	6.08932	5.00868	0.394235
OFUSG11163.1	0.0638574	0.559937	0.123757	0.126042	0.117264	0.0544558	0	0.0534997	0.280294	0.306183	0.114117	0.144079	0.0472745	0.156648	0	0.501421	0.382762	0.244478	0	0.610308	0.589449	0.75257	0.43797	0.230006	0.0677433
OFUSG11164.1	0.808631	0.717493	0.401683	0.385646	0.389071	0	0.383442	0	0	0.770742	0	0.637038	0.29322	0	1.56002	0	0	0.311857	2.24873	0.866598	0.71175	0.942331	2.18428	1.91292	10.9176
OFUSG11165.1	0.252722	0.221589	0.24485	0.374169	0.405985	0.323273	0.295948	0.158789	0.332783	0.181759	0.282297	0.142517	0.233876	0	0.23073	0.148825	0.662784	0.435388	0.11599	0.603885	0.265023	0.22339	1.33697	1.81654	2.52951
OFUSG11166.1	0.675298	0.592029	1.07016	1.10131	0.844845	0.785307	0.402545	1.02845	0.592798	0.824147	0.713379	0.922605	0.318186	0.90321	0.179205	0.963957	0	1.41012	0.338067	0.632047	0.154404	0.47037	1.73741	1.16726	10.3533
OFUSG11166.2	0	0	0	0	0	0	0	0	0	0	0	0	0	0	0	0	0.179509	0	0	0	0	0	1.54907	0.520042	6.93083
OFUSG11167.1	2.50414	4.3902	1.57745	5.43625	3.87357	3.43974	0.779812	3.4504	0.731251	5.42772	0	9.36929	4.63439	4.59256	1.71954	3.80219	7.1809	8.69476	4.52673	14.2549	10.4682	10.521	25.8877	7.12074	73.2102
OFUSG11168.1	1.36448	0.436726	0.608267	0.264386	0.756573	0.397473	2.17832	0.611861	1.19713	0.637821	1.464	0.371367	1.43163	0.379035	0.407504	0.0782492	0.025023	0	0	0.0491084	0	0	0.0445537	0	0
OFUSG11169.1	0.060481	0.185149	0.29069	0.570919	0.219781	0.154793	0.310984	0.227389	0.212239	0.579524	0.380262	0.292141	0.336496	0.93437	1.02229	0.568713	0.523147	0.485875	0.470736	0.357112	0.851891	0.464595	0.16218	0.279024	0.177897
OFUSG11170.1	0	0	0	0	0	0	0	0	0	0	0	0	0	0	0.526303	0.534178	0	0.260796	0	0	0	0	0	0.0672891	0
OFUSG11171.1	0	0	0	0	0	0	0	0	0	0	0	0	0.571199	0	0	0	0	0	0	0	0	0	0.131016	0.108079	0
OFUSG11172.1	0	0	0	0	0	0	0	0	0	0	0	0	0	0	0	0.284496	0	0.138653	0	0.262271	0	0.316152	0	0.0988401	0.116297
OFUSG11173.1	0	0	0	0.128074	0	0	0.121615	0	0.0569757	0	0	0	0.0960873	0	0	0.280416	0.194484	0.0496955	0.119163	0	0	0.267679	0.467716	0.101176	0.776911
OFUSG11174.1	0	0	0	0	0	0	0	0	0	0	0	0	0	0	0	0	0	0	0	0.896693	0	0.488288	0	0.135659	1.50506
OFUSG11175.1	0.0944157	0	0	0.0926486	0	0.161005	0	0.317283	0	0	0	0.071798	0.907409	0.155177	0.49003	0.965852	1.05753	1.80854	0.782025	0.20762	0.48099	0.998794	1.91519	1.06104	4.46946
OFUSG11176.1	0.545816	0.656613	0.722089	0.508051	0.744694	0.494728	0.542298	0.741268	0.808109	0.326903	1.13301	0.609248	2.53002	0.943698	2.77761	1.71121	1.51318	1.38343	1.46855	0.729833	1.86818	2.70025	4.44334	1.22552	6.17247
OFUSG11177.1	0	0	0	0.031394	0	0	0	0.0264072	0	0.121133	0.312178	0.187973	5.04008	1.43936	3.48008	2.15469	3.01841	2.95002	7.03276	9.74852	15.6405	18.4109	9.71372	6.68526	14.8694
OFUSG11178.1	3.168	3.11628	3.36233	2.95542	3.08513	3.12775	2.79653	3.03041	2.0007	2.56816	2.28908	2.6573	3.99103	2.83047	6.45902	15.4608	17.7931	21.4076	13.9198	19.6519	15.2434	15.0318	24.873	23.9121	33.5352
OFUSG11179.1	0.602548	1.38e-06	0.924559	0	1.5788	0	0.473383	0	1.17764	0	0	2.59e-08	0.135974	0	0	0.240306	0	0.481851	1.59e-07	4.07e-06	0	0	1.05239	2.1137	6.33999
OFUSG11179.2	0	0.854086	0.0156194	0	0	0.572613	0.476228	0.205249	0	0.153735	0.463811	0.27181	0	0.219957	0.0551239	0	0.312197	0	0.378877	4.14046	1.72523	4.2956	1.86192	1.54022	0.920138
OFUSG11179.3	0	0	0	0	0	0	0	0	0	0	0.147548	0.448827	0	0	0.518532	0.723993	5.76964	8.7536	3.63685	7.49866	0.875128	2.276	0	0.212061	0.147692
OFUSG11179.4	0.589127	1.54539	1.56576	2.29462	1.02723	1.21258	0.809728	1.22142	0.213958	1.42881	0.369538	1.00982	0.455265	1.566	0.820183	1.86748	4.8159	4.03758	2.05622	7.03788	3.97799	5.38397	10.4484	11.8587	16.3073
OFUSG11179.5	1.11181	2.27417	0.466342	1.50721	0.562629	1.9307	0.775832	2.38157	0.878806	1.30579	0.766851	1.36019	1.23993	1.07162	0.190415	0.737442	0.348471	1.90663	0.684772	1.96691	1.49413	2.34107	8.26847	8.25849	18.0122
OFUSG11180.1	0.20213	0.11819	0.261376	0	0.185798	0	0.126275	0	0.23661	0.258467	0.240682	0.152212	0	0.16538	1.2327	0.635004	0.85785	1.28987	1.97972	9.01152	5.66155	11.4309	11.9589	13.905	18.3251
OFUSG11181.1	276.671	376.498	295.963	386.168	289.354	377.788	301.793	379.463	255.384	353.723	255.663	319.991	310.508	371.696	199.233	226.453	114.52	141.555	60.6589	39.4611	44.6341	76.2888	17.5323	13.1383	34.9839
OFUSG11182.1	38.6894	46.3311	37.5073	48.4256	35.397	48.8748	40.7373	46.6184	42.1222	50.0667	41.4079	45.5428	38.7445	36.7423	79.5565	57.8581	71.886	63.6933	40.0966	37.6001	23.9999	24.5199	21.5821	22.9804	24.5398
OFUSG11183.1	20.045	13.0771	22.6201	15.5407	28.8566	10.4674	27.4156	11.5517	27.4657	9.69865	32.9616	16.8068	29.763	20.785	34.9823	45.4783	90.5218	59.5925	80.3702	95.4626	49.91	49.4533	10.6589	23.2135	22.4613
OFUSG11183.2	11.8161	13.9519	12.6013	12.6558	9.20266	12.207	13.2234	13.5679	10.1156	11.6247	16.4535	16.7791	29.8477	32.0189	91.3235	100.191	112.59	122.408	80.1998	94.0565	38.5653	54.5281	6.29787	12.3425	12.6419
OFUSG11183.3	41.1095	53.2021	59.0898	50.4592	64.6055	66.1473	72.8958	72.8553	70.1297	59.958	75.7146	64.7206	105.289	96.836	263.323	271.615	346.474	265.78	176.657	229.284	96.2436	116.777	30.3699	52.5849	57.6861
OFUSG11184.1	0.795957	1.17782	0.796181	0.537788	0	0.511547	0.363765	0.58698	0.811116	0.197369	2.73441	1.51402	21.8022	20.8974	0.648566	4.82782	0	2.51081	2.96489	0.783944	4.35523	1.49956	6.25171	7.68804	16.538
OFUSG11184.2	22.6058	18.439	20.8481	18.2204	22.9775	15.4881	16.1055	12.0978	10.9899	9.78426	9.2186	10.6852	10.3742	13.4239	8.25375	7.76345	11.7946	8.27679	5.10201	5.77452	6.00432	7.14785	8.40499	18.1562	33.2699
OFUSG11185.1	0.0867069	0	0.0845209	0.340788	0	0	0	0.145579	0.152353	0.665841	85.9864	41.3577	634.817	243.375	764.795	448.774	167.709	91.0258	38.8417	28.9398	22.0224	13.9729	6.15524	4.20676	7.67621
OFUSG11186.1	14.0147	19.8729	15.3452	17.4761	15.565	19.1021	18.1222	20.9586	13.202	16.514	16.8116	20.5259	16.3703	20.9845	4.61689	16.8939	9.39749	11.0068	4.47319	10.201	5.85338	8.70092	4.97699	7.23727	6.93274
OFUSG11187.1	35.1371	36.9742	33.6472	39.1219	35.2458	41.0647	37.4188	40.8051	41.4995	43.2284	44.2464	40.4417	43.6521	36.3491	27.1826	35.6521	38.2489	31.4555	27.8191	30.4018	22.7165	22.337	10.1829	13.2325	17.6336
OFUSG11187.2	0	0	0	0	0	0	0	0	0	0	0	0.553382	0	0	0	0	0	0	0	0	0	0	0	0	0
OFUSG11188.1	39.5407	72.7397	43.3431	69.1839	45.5542	72.2293	43.6182	68.1821	42.0414	62.5773	39.5906	54.2242	34.6832	47.0451	8.30201	13.4211	9.29971	7.04219	6.66815	5.16174	9.63886	5.94567	10.9087	5.64201	8.44511
OFUSG11189.1	0	0	0	0.0204991	0	0	0	0.0171887	0	0	0.0370421	0.182982	0.0916969	0.0835731	0.0147436	0.451485	0.0930232	0.850475	0.0753595	0.136924	0.0849891	0.170466	0.00739658	0.10938	0.0283978
OFUSG11190.1	6.07986	4.22098	4.63888	3.22961	3.67073	2.1069	2.36784	1.72776	0.710168	0.826455	0.705325	1.05921	0.995624	1.36694	1.05159	2.40512	2.53108	2.68025	1.54178	3.40454	5.10386	5.57305	10.3586	10.7063	8.26252
OFUSG11191.1	0.238572	0.139073	0.127293	0.105438	0.0962143	0.226156	0.24776	0.0885607	0.162776	0.152385	0.119114	0.0393452	0.059006	0.0215404	0.551968	0.353036	0.35904	0.32447	0	0.0195732	0.0219323	0	0.0166161	0.00569608	0.104152
OFUSG11192.1	21.3777	13.7202	13.1371	7.92438	12.8509	6.93542	6.89071	5.18794	3.50297	2.22608	2.37753	2.86513	5.00609	3.69268	9.58145	9.36043	16.5864	10.4704	16.0926	15.1246	29.6282	20.9856	37.9475	38.3563	34.06
OFUSG11193.1	74.7713	54.0305	66.9862	59.6738	66.7268	51.3444	63.5284	46.1759	56.9251	53.9062	44.6873	33.0765	33.4236	22.0325	9.5211	9.6389	8.72457	7.76731	11.9608	7.97841	11.4661	9.04135	6.18887	6.60359	6.63369
OFUSG11194.1	81.7124	82.6686	84.2447	75.8231	88.5926	66.5342	91.4187	65.7024	57.8238	50.3996	53.5071	48.6664	42.1951	39.9395	4.42173	13.6031	5.52658	7.08592	3.63389	8.19447	6.97207	6.83111	4.65127	5.99096	4.74939
OFUSG11195.1	1.03754	1.15831	1.23973	1.70449	1.30238	1.77019	1.27145	1.1663	1.0359	1.68002	1.41272	1.54508	0.981667	0.524119	0.515988	1.40223	0.618538	1.01294	1.24541	3.50974	4.21812	3.69794	6.66547	7.36469	3.58218
OFUSG11196.1	50.514	91.5879	67.5698	89.4662	67.7409	97.4696	80.005	96.641	118.186	102.624	117.526	100.783	104.243	102.54	231.012	166.558	84.6872	106.315	39.8757	24.774	14.6567	9.84774	2.72825	2.33143	2.29654
OFUSG11197.1	0.223412	0.587348	0.37813	0.662529	0.255763	0.523981	0.523008	0.280577	0.588293	0.803259	0.699553	0.544518	3.59909	0.547316	95.863	89.0296	31.6243	44.0415	10.7606	12.4534	8.13049	7.11367	1.2375	1.04056	1.07611
OFUSG11198.1	0.388106	0.0377538	0.374219	0.085474	0.354017	0.183917	0.242086	0.0360667	0.186227	0.0413327	0.618483	0.057745	0.128315	0.105417	0.340574	0.377577	0.236287	0.074924	0.0850671	0.266319	0.116424	0.0509082	0.145941	1.08232	0.0847326
OFUSG11199.1	0	0.759459	0.0726682	0.26204	0.240509	0.579352	0.0352907	0.693947	0.0993185	0.65088	0	0.112453	0	0.307177	0.571889	0.118318	0.22684	0.577458	0.0345685	0.083471	0.219451	0.0222813	5.4468	7.80146	2.17087
OFUSG11200.1	51.5459	31.5966	64.6229	35.1335	60.7397	40.4875	50.5628	35.7986	88.0767	32.7163	66.4828	54.1784	83.8252	49.0294	133.08	69.1177	88.5464	87.2915	79.6243	67.1718	46.9473	62.3498	32.4403	37.7556	22.5891
OFUSG11201.1	2.69353	2.31921	2.73593	2.58269	2.42105	2.55356	2.42329	2.26515	3.06257	2.08335	3.39242	2.95459	5.06506	4.22697	4.95616	3.32803	3.21532	3.14389	4.05274	3.02246	5.08877	3.00892	10.4213	7.33963	7.01352
OFUSG11202.1	5.52789	2.94506	3.98411	3.09807	3.52851	3.27423	4.1723	2.5591	3.25734	1.74876	3.43196	2.09376	4.20498	3.2085	22.0934	22.6738	20.8527	15.4069	48.4087	36.113	264.734	46.983	10.1823	28.62	11.6061
OFUSG11203.1	0.893209	1.03569	0	0	0.372828	0	0.208761	0.504438	0.561093	0.218392	0.591187	0.463421	0.33384	0	2.13765	0.34989	0.366467	1.38982	1.42034	0	0.353004	0	0	0.0935646	0.156099
OFUSG11203.2	1.98815	1.25256	0.442737	1.89807	1.18354	1.18576	1.72699	0.848107	2.25634	1.31052	1.49216	0.869931	1.13338	1.09134	1.00556	1.06747	1.1085	0.992014	0.350802	0.790233	0.240027	0.0929764	0.327489	0.248871	0.3774
OFUSG11203.3	0.685731	0	0.503381	5.28e-06	0.197542	0.619124	1.04e-06	0.422151	0	0	0.701815	0.880977	0.571632	0.541504	0	0	0	0.263603	0	0	1.45e-06	0.137683	0.435184	0.50827	0.535067
OFUSG11203.4	260.013	235.162	275.651	259.271	291.174	265.727	299.621	284.514	350.173	318.985	366.7	278.652	347.486	294.504	281.374	230.679	191.864	175.258	135.427	131.327	140.008	93.7816	71.7767	174.959	107.784
OFUSG11203.5	0	1.15235	0.268274	0.778374	0	0.746799	0.327663	0.217691	1.21437	1.10823	0	1.02787	2.07998	0	0.371798	0.992499	0.555455	0.287234	0.253003	0	0.0928606	0	0.644067	0.20602	0.298538
OFUSG11204.1	2.98201	3.32414	2.67197	5.5124	2.4115	4.53714	2.53141	4.3788	2.26706	5.59491	2.34556	4.23922	2.52633	3.67413	7.16739	6.46271	5.14324	5.74111	8.64325	6.66199	9.678	7.21298	4.2025	8.22138	3.2418
OFUSG11205.1	19.0678	3.4904	15.6787	4.56164	12.5572	5.58438	14.6164	4.89483	10.9904	1.84701	9.92376	5.65003	6.70147	8.71507	9.85196	13.057	10.4379	14.502	8.01536	11.1859	6.89689	8.73875	6.33856	6.99085	6.90872
OFUSG11206.1	2.34963	1.5729	2.64821	1.29738	2.55523	1.33637	3.09131	2.47177	5.42039	2.25133	7.84386	3.05966	7.92317	4.554	9.17504	6.34131	9.30798	7.70101	8.23335	4.34679	8.21591	6.73695	264.403	303.75	278.437
OFUSG11207.1	33.5812	27.8781	34.7609	30.7909	32.7841	37.318	33.3068	33.1516	37.891	36.9984	41.1395	36.563	44.9818	42.2081	33.4907	38.6538	27.3067	35.8458	16.1989	22.2766	10.2151	15.4373	6.78722	11.5088	6.71682
OFUSG11208.1	21.5577	26.6034	18.2912	29.9816	18.4979	28.7717	19.5924	25.8224	22.2791	32.4784	21.7277	30.0907	20.8357	26.3968	12.3662	14.4386	7.70849	10.6989	7.96914	8.93366	6.03572	6.9878	6.60279	7.49614	5.64744
OFUSG11209.1	9.69372	29.6563	10.0917	29.5955	9.23594	33.3057	11.4134	33.5526	11.0957	31.0455	11.1031	29.9677	10.7759	21.3183	8.78251	15.8138	9.83474	9.92567	5.86736	7.98068	5.36731	6.58027	7.04854	6.87797	9.08646
OFUSG11210.1	0.201918	0.0353483	0.0778261	0.120133	0.0368046	0.241135	0.151112	0.202607	0.141742	0.193523	0.0362149	0.0301182	0.149695	0	0.350198	0.348306	0.424748	0.46357	0.18503	0.327475	0.134351	0.166898	0.872784	0.776894	1.87527
OFUSG11211.1	0.587707	0.158343	0.436123	0.313493	0.0412645	0.269928	0.0846088	0.113452	0.119018	0.390002	0.28358	0.135098	0.904663	0.58962	1.17875	0.496407	2.07065	1.03802	1.24326	0.965946	2.41083	1.2273	3.58214	0.819899	2.92152
OFUSG11212.1	3.36798	7.17004	4.9409	7.80265	4.71888	5.93757	6.61323	6.84916	3.95208	8.64441	3.54935	6.35171	2.47596	10.6696	1.38764	2.30738	4.65226	4.50297	1.66356	3.25695	3.55032	5.10403	5.54945	4.7969	1.97066
OFUSG11213.1	14.051	16.3943	16.2575	18.9329	15.9375	18.3304	17.8809	18.9962	14.6886	19.3259	13.2662	16.9742	12.5841	14.2083	13.3786	30.4362	20.218	26.7662	15.9251	26.0816	23.2298	22.0328	22.5994	20.5885	19.5133
OFUSG11214.1	0	0.239527	0.0263124	0.136165	0.0497239	0.233689	0	0.297434	0	0.472398	0.136571	0.284683	0.101615	0.238173	1.10336	1.14077	0.858883	1.43617	0.42595	0.431459	0.263339	1.10936	0.286288	0.769047	0.295993
OFUSG11213.2	6.46e-06	4.5e-09	4.15e-09	7.59e-06	0.000130603	0	2.29e-09	0	5.1e-08	5.92e-05	5.22e-09	0	2.52e-10	0	10.3321	1.31099	6.45136	1.49492	7.55727	3.99719	0.643657	2.60194	1.4399	0.664867	0.420617
OFUSG11215.1	59.7311	103.664	67.4327	98.813	71.3636	107.498	77.6936	103.754	79.4985	113.912	96.7461	116.485	95.4412	132.263	77.7044	88.089	78.1681	80.865	59.0342	68.9194	32.7308	36.4898	12.364	15.9721	10.0042
OFUSG11216.1	37.5691	47.9628	45.6669	43.6639	43.8664	41.4928	42.5496	41.5783	29.9449	28.0487	30.2297	29.7284	24.544	23.9807	11.3595	19.9171	13.109	14.6697	5.17968	8.47562	5.39783	6.62867	3.92312	4.56753	5.05005
OFUSG11217.1	4.23273	4.09008	6.28761	5.55305	5.33079	5.9636	4.70635	4.17277	2.98039	4.88527	3.48143	3.94515	4.20609	2.68456	5.68725	3.81248	5.20297	5.50065	5.28943	5.40984	4.67118	5.16016	5.64461	5.18676	4.60653
OFUSG11218.1	15.0982	16.6369	13.6642	15.4206	11.904	15.261	11.247	12.7802	14.8951	13.186	13.6525	11.6863	12.3452	11.083	9.42702	11.1773	13.4714	14.3047	11.6925	11.3558	13.9443	9.92375	11.8382	14.0321	15.6613
OFUSG11219.1	9.32903	5.24512	9.32406	4.82927	6.73643	5.81933	6.91547	5.39467	6.6072	4.37722	10.386	5.35905	7.69341	9.28724	7.03174	14.2072	8.41217	6.48934	2.94801	4.7839	0.799328	3.44674	0.525922	2.04569	0.658101
OFUSG11220.1	39.184	49.1645	46.7396	52.1619	43.7178	53.0982	44.6275	50.3012	48.495	55.4337	49.6729	48.2931	46.1516	51.1251	44.6443	54.7643	70.967	67.8169	63.9498	62.9547	43.3046	40.9639	24.608	36.2925	32.6345
OFUSG11221.1	0	0.09375	0	0	0	0.07321	0.0400864	0.0179092	0.0564476	0.0205501	0.655977	0.127131	0.76423	0.226415	0.722232	0.672002	2.35804	1.64089	1.35443	1.44223	1.2046	1.11625	1.04373	0.895959	0.878751
OFUSG11222.1	0.432136	0.222254	0.244071	0.278113	0.345873	0.238562	0.213815	0.191064	0.423674	0.121771	0.319882	0.320582	0.282937	0.289132	0.291886	0.597389	0.669558	0.758409	0.372285	0.525618	1.03014	0.375662	0.662752	0.856105	0.552114
OFUSG11223.1	0.560641	6.50898	0.575828	7.71364	0.47644	8.28973	0.629243	7.46765	0.623096	8.88324	1.10661	5.48554	1.63515	7.33289	3.26363	4.7174	6.48866	8.46592	13.1148	11.8797	21.9221	48.184	21.0733	37.9417	17.6339
OFUSG11224.1	20.4761	18.7398	20.7471	15.7967	18.3536	17.6769	23.4782	19.2431	26.2634	10.6616	19.7363	26.6109	22.8854	26.1071	13.9037	27.4902	13.1679	23.8774	7.56033	11.4012	8.96123	8.49378	11.5803	8.99816	7.34068
OFUSG11224.2	108.339	131.435	114.076	133.46	118.661	127.849	111.439	122.929	87.4404	105.926	93.5384	91.5895	96.6144	89.6944	79.0705	111.264	69.4019	89.6305	41.9255	64.0238	59.6216	54.8523	35.0179	52.2096	42.8489
OFUSG11225.1	23.5472	25.9497	28.8947	25.1626	25.1084	25.9652	23.9141	25.7808	23.2632	25.3189	27.7483	29.5929	32.878	32.7569	42.8059	47.6586	44.053	45.1951	33.3144	33.0356	27.5863	29.9055	16.2248	22.9529	16.0204
OFUSG11226.1	95.4635	106.856	104.536	107.432	100.578	106.853	108.313	109.691	90.5236	89.7335	84.071	98.5552	84.9253	104.155	62.6232	97.7694	95.7365	100.921	58.2744	104.259	46.6305	58.5793	9.92549	17.109	15.7883
OFUSG11227.1	6.4706	15.3229	9.71386	17.4076	7.27939	15.4551	6.97787	17.0242	11.188	18.0565	11.1998	15.0894	13.5748	14.4719	13.216	11.6674	9.6964	9.90307	8.02077	7.7184	5.78818	6.99015	4.0432	6.34893	5.23417
OFUSG11228.1	0.608254	0.042542	0.513806	0	0.352997	0.0830325	0.704856	0.0406351	0.341477	0.139858	0.371841	0.0360849	0.451377	0.0790538	0.139617	0.895732	0.274687	1.00507	0.111343	0.988333	0.0201139	3.17879	1.13196	1.45462	12.2422
OFUSG11229.1	0	0	0	0	0	0.203815	0	0	0	0.366498	0	0.0714741	0.0354149	0.194868	0.623801	0.599832	0.573981	0.914498	0.0876367	0.563216	0.199302	1.88932	1.7322	2.29209	25.7493
OFUSG11230.1	0.0495288	0.086766	0.382637	0	0.0452699	0	0	0.0414462	0	0.0949598	0	0	0.0366987	0.0808048	0.0359447	0.543994	0.297365	0.341203	0.317922	0.547102	0.165347	0.146099	0.171033	0.235629	1.90482
OFUSG11231.1	0	0	0	0	0.0979832	0.045657	0	0	0	0.153969	0	0	0.0396558	0.0436979	0.389232	0.336066	0.2811	0.286861	0.343726	0.354633	0.134239	0.189429	74.9923	17.2578	785.289
OFUSG11232.1	0.112232	0	0	0.0554678	0	0	0.0525479	0	0.0492554	0	0	0	0.249378	0.0916529	0.49021	0.220212	0.294577	1.20289	0	0.454219	0.140855	0.529408	0.10401	0.217507	0.135809
OFUSG11233.1	2.26225	5.1367	4.63778	3.28677	1.98711	2.88828	5.02948	3.12951	3.12746	3.72387	2.42064	3.38952	23.5495	10.7228	12.6728	4.97375	2.638	2.97862	2.39131	0.704962	2.80894	1.32086	1.41417	0.980915	0.895045
OFUSG11234.1	0	1.21303	0	0.655938	0	1.68727	0	0.778249	0	0.541739	0.0409853	0.886441	0	0.618505	0.430016	0.325279	0.737264	0.237048	0.24708	0.169423	0.186994	0.027114	0.0463358	0.00347511	0.1125
OFUSG11235.1	113.766	122.433	126.491	118.481	116.405	113.556	107.94	112.728	107.905	118.556	114.595	124.398	101.628	125.478	202.513	171.43	232.822	201.362	102.421	100.01	38.9	38.4466	22.1273	27.1717	18.3013
OFUSG11236.1	23.7804	27.3601	27.1276	27.1494	32.5443	25.7999	34.198	26.6213	25.0587	19.6602	25.2979	23.6677	16.5601	18.8696	1.55855	4.25401	1.87083	2.54633	1.53869	4.24377	3.64363	3.93229	1.96473	6.03395	2.03803
OFUSG11237.1	127.458	157.947	131.769	156.302	136.059	158.459	146.002	162.016	148.278	155.934	142.129	154.804	138.058	136.85	57.732	85.1443	35.3019	41.2477	24.5081	24.0057	12.6766	15.8285	8.45404	11.6061	7.91568
OFUSG11238.1	0	0	0	0	0	0	0	0	2.94171	0	0	0.853916	0.864236	0	0	1.47775	0	1.77818	0.985431	1.08977	3.40259	2.87829	8.40541	7.87199	13.2342
OFUSG11238.2	0.414594	0.361807	0	0	0	0.707661	0	0.345526	0	0.396976	0	0	0	0	0	0.249098	0.866571	0	0	0	0.89179	0	0	0.0222438	0.334646
OFUSG11238.3	0	0	0	0	0	0	0.110393	0	0.11548	0	0	0	0	0.0957134	0	0	0	0	0	0.0975538	0	0	0.0717006	0.256538	0.322871
OFUSG11238.4	1.94132	0.55098	2.65504	1.47043	2.99962	0.412086	2.21847	0.638914	0.574829	0.538318	3.20261	0.147747	4.70219	1.16383	19.2996	7.52156	18.7756	10.5313	13.5973	5.73098	1.5e-06	1.19389	0	0.424197	0.36955
OFUSG11239.1	6.71406	5.21585	6.84735	4.09274	5.6338	1.82554	3.82841	3.07189	2.05916	2.36188	9.51164	1.39447	10.496	6.43081	22.6435	24.3738	16.2676	14.8479	15.2915	14.6079	17.9999	16.8107	15.2456	14.7614	16.2289
OFUSG11239.2	3.56078	2.51364	4.33814	2.93787	2.50948	3.53667	2.32405	1.46623	2.28775	0.280169	1.95187	2.99868	74.8249	38.8713	10.9826	8.55213	6.16429	6.37022	10.7414	9.69087	11.7223	8.65122	16.1828	13.7536	20.1621
OFUSG11240.1	11.736	11.082	9.91291	13.1356	14.2219	11.538	14.2337	11.2832	14.1222	12.9772	14.053	13.1603	19.4149	15.4808	26.848	29.7154	25.6919	26.6977	23.8372	26.4773	21.7091	26.7151	14.8411	18.7007	17.5923
OFUSG11241.1	10.4513	13.5666	11.8214	13.4262	10.74	14.6639	12.2501	15.2049	12.0081	16.3394	13.9711	13.9933	11.6983	13.1733	8.58306	12.3217	7.18859	8.22929	4.90112	5.2491	3.7547	4.0258	4.80319	3.60434	3.97252
OFUSG11242.1	4.55779	5.6591	6.91155	5.11321	5.89149	4.94354	5.075	6.05328	3.70034	5.31891	4.20652	4.76408	3.40029	3.60379	1.86065	3.07641	1.8065	2.31826	2.19673	2.99029	1.52317	1.9349	1.84519	1.91874	1.54486
OFUSG11243.1	0.748565	0.724972	0.853669	0.66475	0.329798	0.58691	0.170119	0.726233	0.301675	0.755861	1.18299	1.76779	1.81709	3.49807	3.76604	6.67015	7.57168	8.26387	14.7167	15.7121	17.635	17.6598	26.2254	16.1789	17.4848
OFUSG11244.1	0	0	0.118456	0	0	0	0	0	0	0	0	0	0	0.0995136	0.271078	0.474802	1.70533	0.369751	1.88969	2.99543	1.23968	2.19118	2.57039	1.75816	2.12958
OFUSG11245.1	17.8841	19.6603	18.3509	17.4077	16.9235	17.2193	19.8541	17.2785	20.065	17.2385	17.8532	16.6903	19.4163	17.0777	31.687	27.2342	28.0087	25.5018	31.1027	28.571	31.5969	33.5647	47.4677	37.4418	35.6457
OFUSG11246.1	24.124	32.7323	28.0144	34.3234	27.1727	33.8583	30.8707	33.2124	29.6912	36.9511	27.581	31.9516	25.866	27.1418	21.7921	23.5505	14.7315	19.3977	10.3893	12.78	8.2474	9.70953	9.11796	9.39553	6.02056
OFUSG11247.1	42.4068	73.748	43.9196	75.0072	44.761	71.7038	48.5175	74.2056	48.4048	88.8661	48.4058	68.3369	47.6464	65.7705	29.0283	42.5665	21.4699	27.7078	18.7918	24.0856	15.6316	17.1537	7.61638	13.2391	8.36586
OFUSG11248.1	0	0	0	0	0	0	0	0	0	0.312516	0	0	0	0.504511	1.81205	1.83856	4.5841	0.302015	5.1765	2.51215	9.13793	7.30932	9.70332	7.18179	22.7636
OFUSG11248.2	7.78543	9.77876	9.40303	9.50258	6.78944	11.4214	6.12034	9.17751	5.15515	8.26319	5.36301	6.25704	6.54433	10.2905	77.3794	47.2732	186.924	119.266	237.021	182.713	276.518	254.536	129.39	237.656	34.5832
OFUSG11249.1	18.5891	18.7765	15.1172	17.7829	12.7271	13.5145	8.50675	10.572	4.48891	8.75104	3.72396	5.2752	17.4184	13.4295	10.8842	11.2335	10.2768	16.2771	9.78953	3.92628	10.0438	18.1535	8.58287	6.0766	6.39615
OFUSG11249.2	6.93e-09	0.676913	6.07e-06	7.78e-07	2.34e-08	0.541129	1.05e-09	0.568776	2.66e-05	0.00140047	0.0387221	3.38e-08	0.434291	0	0.00247681	5.53475	5.3402	1.75478	3.47421	14.6401	7.89235	4.85829	15.591	15.2367	15.5703
OFUSG11250.1	0.11616	0.774753	0.110257	0.931726	0.140795	0.526686	0.336667	0	0	0.447554	0	0.202441	0	0	0	0	0	0.0924934	0	0	0.276923	0	1.10199	0.0940978	0.0673916
OFUSG11250.2	9.58962	10.6637	7.09688	8.75321	5.88306	6.6923	3.94415	6.01081	0.609745	2.86363	1.6567	1.67469	1.67194	2.64808	2.48834	10.0417	3.60237	5.38756	2.23084	6.34552	4.03798	6.96201	7.27552	5.96713	7.41318
OFUSG11251.1	8.06801	9.54216	11.8015	10.4991	10.1585	9.56546	10.5909	9.7036	9.36724	6.89204	8.65987	7.25581	4.64022	5.90917	2.47895	5.57941	4.70685	5.50586	4.23095	7.04099	9.6784	10.3024	10.9658	12.7118	10.4777
OFUSG11251.2	1.07875	0	0	0	0.452412	0	0	0	0	0	0	0	0.21211	0.486469	0	0.350141	0	0.24444	0	0	0.205553	0.766858	0.821819	0.679506	1.52484
OFUSG11252.1	1.58186	0.6922	0.923938	0.330151	1.51775	0.461613	0.856575	0.731043	0.32867	0.438912	0.597172	0.714508	0.648005	0.848568	6.35149	8.19868	7.26737	8.73299	6.17869	8.92659	6.75285	5.77357	7.89116	6.79842	7.62897
OFUSG11253.1	9.54945	7.37648	9.6025	7.70474	9.32258	8.09433	11.1493	7.55994	10.1364	9.99515	10.5747	7.97203	9.5788	6.98938	9.64717	7.11733	8.21343	8.82742	7.75139	6.30026	4.65131	4.27453	6.38908	5.1407	7.89228
OFUSG11254.1	163.257	147.119	167.067	148.038	165.275	140.137	176.365	141.744	146.328	122.01	153.64	140.786	155.9	146.457	85.9505	133.713	65.3805	81.4334	29.7435	44.6703	22.1901	25.9336	30.5335	30.3515	31.4945
OFUSG11255.1	0.799307	0.440651	1.01086	0.997952	1.30071	0.93197	1.21841	1.02058	0.846774	0.643268	1.39149	1.53766	1.12075	1.05939	2.8563	1.74369	2.46223	1.89693	2.58703	1.85504	1.78034	1.46097	1.7871	1.18957	2.41486
OFUSG11256.1	14.9387	18.9223	18.1267	17.4096	19.573	18.992	24.7699	20.8392	22.4918	22.1143	27.2837	23.2141	24.9726	22.8102	15.1193	25.3143	14.3692	19.0606	6.17621	8.22907	5.51775	6.1531	8.67642	8.39569	11.5196
OFUSG11257.1	75.5949	70.2768	82.5051	77.6354	88.5755	84.1896	87.1873	85.6477	103.364	101.308	91.2226	87.4191	80.3572	79.2774	31.6275	31.5802	16.5478	26.5675	16.7998	12.3283	9.60656	5.68192	9.97324	6.61093	9.54339
OFUSG11258.1	12.9814	13.1801	14.9968	13.7142	16.8305	17.6475	18.6636	17.4929	18.8201	20.3563	20.7174	25.1368	24.0424	26.2383	25.8675	37.2991	19.3353	29.6132	10.6507	15.8492	8.58444	8.38539	8.6121	9.11067	10.5909
OFUSG11259.1	31.7802	22.5776	32.9359	23.2225	32.0422	17.7233	28.1906	18.7111	27.6418	14.3755	21.2265	10.2092	20.1491	9.78843	34.1198	29.9434	23.3503	27.5216	16.4126	13.3298	9.64481	9.04379	13.1449	10.8911	11.8587
OFUSG11260.1	0.962379	0.686144	1.06352	1.309	0.746036	1.48991	1.20002	1.13213	1.65749	1.12721	1.85529	0.849229	1.53309	1.27636	3.49539	3.85566	2.46494	2.64561	1.89376	0.920179	0.621443	0.715779	1.33138	0.824328	1.01425
OFUSG11261.1	5.53737	6.43756	6.41442	7.85991	5.87284	6.9203	5.80088	9.31741	6.737	8.72563	4.8566	6.57604	4.30469	5.14772	2.83199	1.8071	2.26164	1.67884	2.06207	1.00873	0.779439	0.355635	1.19113	0.870283	1.2799
OFUSG11262.1	47.89	25.7956	38.5065	25.2178	39.3689	23.7549	33.6515	22.7762	35.6414	26.419	18.4694	18.4726	15.9276	13.6132	10.1014	9.13524	7.79353	8.05916	7.07386	3.68073	4.77664	2.54785	3.68796	2.87789	3.17292
OFUSG11263.1	22.8026	21.3002	22.1327	27.3695	23.7091	25.1119	25.0015	21.5539	25.9529	24.1028	16.7487	18.6082	11.1238	11.7374	5.15009	3.61772	3.76849	3.52833	3.24049	3.34557	2.10615	1.23475	3.24805	2.64576	2.85692
OFUSG11264.1	7.7373	9.40256	9.14692	8.52696	10.0062	8.08437	8.73676	9.08448	8.94604	7.51124	11.333	9.54547	11.6242	10.9837	6.31106	10.5958	4.73562	5.33294	4.41067	5.82403	4.26989	4.19631	5.48075	5.09688	5.364
OFUSG11265.1	3.71936	10.4221	4.72808	11.5853	4.69803	10.8636	4.06683	9.69208	3.51194	11.9604	2.94374	8.55333	4.04481	8.89518	10.4803	13.9313	11.8996	12.9988	8.91919	13.8632	12.228	12.0491	5.04272	9.43271	4.68515
OFUSG11266.1	0	0	0.511775	0	0	0	0	0	0.271665	0.632437	0	5.02e-08	0	0	0	0.190517	0.510541	0	1.80049	0.227419	0	0.316635	1.06781	1.86579	0.50188
OFUSG11266.2	4.82727	0.928557	4.14032	0.827883	5.88575	1.02594	5.09033	1.27942	5.28918	2.03e-08	3.31897	0.891715	3.14846	1.03706	0	0.518566	0.476725	0.478193	7.81e-08	0.10683	0	1.13886	4.369	1.88575	2.3528
OFUSG11266.3	0	0	0	0.306394	0	0.187527	0	0.248169	0	0	0	0	0	1.08666	1.08214	1.06975	0.719826	1.04611	1.47659	0.988815	1.69719	5.05033	10.7198	7.68287	7.64833
OFUSG11267.1	1.48261	1.58801	1.74092	2.6981	0.833066	1.89922	0.883395	1.53376	0.959809	0.757121	0.939687	2.82743	1.3347	1.31051	0.70771	3.46008	1.8953	2.37905	1.39804	2.92688	2.19978	3.01765	1.73631	3.60501	1.94276
OFUSG11267.2	0.731682	1.99925	0.898941	1.42784	0.931587	0.523051	0.920202	1.00697	0.874574	0.677446	0.479944	0.51068	0.455514	2.16232	1.30715	3.53214	3.52334	2.32274	3.14895	5.48467	5.5802	6.34063	6.4904	6.15217	5.62443
OFUSG11267.3	15.9545	31.4697	21.2829	33.6244	20.0442	29.476	20.2028	30.4261	15.2241	23.3036	14.522	25.8787	10.9702	18.4093	9.21771	14.1305	10.9229	12.1398	8.78373	15.5831	13.7717	17.1591	9.81135	11.3941	4.68715
OFUSG11268.1	51.6569	104.057	76.857	108.172	74.0855	112.369	77.1667	118.54	75.3247	121.985	75.6439	107.988	52.9042	84.5046	13.2873	20.8251	12.2965	14.0619	7.02469	10.7868	6.86157	10.3268	6.92866	9.08362	6.26337
OFUSG11269.1	62.1541	58.3447	60.0212	57.6961	64.1939	60.319	66.6451	61.6266	66.5611	66.6547	61.3306	60.8329	49.4045	51.9503	18.9125	19.3417	19.1197	17.2945	15.2655	16.8608	9.996	9.49107	8.96461	13.5423	9.44939
OFUSG11270.1	12.588	13.2712	15.5022	15.7257	15.8373	15.4387	15.1345	16.0474	16.3738	19.861	18.2477	20.2146	18.6386	19.9016	12.8089	12.1033	14.7771	8.65555	10.4789	6.04514	5.7566	5.98345	4.19241	5.63213	3.59643
OFUSG11271.1	0.0226539	0	0.0217371	0.0225447	0.0615945	0.0773135	0.105843	0.113491	0.119228	0.0868116	0.101857	0.117526	0.571638	0.515107	1.02294	0.993624	1.27906	1.12641	2.07318	1.87431	1.55346	1.67432	1.26622	0.656506	1.07684
OFUSG11272.1	0	0	0	0	0.277863	0	0	0.0838306	0	0	0.443044	0	0.22112	0	0	0.471072	0	0.305686	0.091838	0.219175	0	0.410051	0.258703	0.507154	0.368852
OFUSG11273.1	0	0	0	0	0.11631	0	0	0.053071	0.111223	0	0.169824	0	0.140697	0.310773	0.231361	0.746112	0.0949332	0.339537	0.232599	0.419177	0.318893	0.522621	0.707595	0.384835	0.403319
OFUSG11274.1	6.57004	7.01733	7.20991	6.263	6.83565	4.07988	7.96557	4.07099	7.83767	5.47958	8.34939	5.7625	19.5524	13.7402	25.1859	20.3087	17.0004	12.032	13.6432	5.9275	5.0484	4.28959	2.97812	3.1031	2.78596
OFUSG11275.1	130.915	113.085	130.474	124.896	124.755	116.113	131.14	113.46	151.344	133.33	150.875	126.918	119.966	116.019	159.105	98.3782	110.837	93.8722	89.1359	64.6944	36.7514	43.755	19.063	26.2675	24.8343
OFUSG11276.1	5.29436	5.36866	4.51538	5.39742	5.68972	6.76889	5.19301	5.71079	5.35938	6.40726	4.28374	4.40703	2.03866	2.18228	3.87278	3.80651	2.8298	2.20493	1.16643	3.11373	2.26347	1.48488	1.09625	2.25507	2.57975
OFUSG11277.1	144.8	121.82	178.793	144.263	205.599	161.63	212.695	172.3	218.358	188.49	193.96	193.281	145.326	175.724	101.473	91.7302	94.3745	86.6675	68.2198	61.8929	51.951	49.1499	29.4235	32.4236	32.3242
OFUSG11278.1	0.633348	0.938765	0.564463	1.15748	0.756813	0.831079	0.820797	1.34528	0.769619	0.934055	0.305436	0.61953	0.0722009	0.0794729	0.247406	0.229317	0.511929	0.335618	0.178689	0.358805	0.487782	0.43116	0.112202	0.242228	0.113602
OFUSG11279.1	10.3355	13.8525	12.9139	14.4832	11.9868	13.4131	13.0545	14.0683	10.2861	11.839	11.7919	14.8589	8.17719	11.5907	3.24936	5.40461	5.20808	4.69255	4.93539	5.32066	6.28797	5.31224	2.02619	3.092	1.7036
OFUSG11280.1	0.6233	0.87027	0.993724	0.123243	0.446504	1.28004	0	1.01523	1.07439	1.55482	0.148171	0.26844	0	0	0.284628	0.696443	8.79857	3.67723	33.7239	32.9286	83.8376	65.0159	15.2703	10.0728	3.135
OFUSG11281.1	72.9385	73.4719	91.6866	75.2736	109.103	85.8719	88.2378	84.2003	100.417	77.1217	107.909	102.268	122.618	144.898	160.849	191.019	177.564	219.484	198.091	264.946	239.326	284.448	72.7467	137.863	78.3539
OFUSG11282.1	59.5522	53.4458	59.4482	62.5676	59.1817	60.1073	57.9129	59.75	60.5308	65.0886	49.9893	55.9208	39.3638	45.4314	24.9063	21.8329	34.2631	29.5233	28.2321	18.4619	12.208	11.8496	10.7396	10.3807	9.08636
OFUSG11283.1	0.888298	2.27967	0.938449	2.85744	0.775551	0.992918	1.92138	3.09735	0.283508	1.39329	0.090726	2.97986	0.149894	4.82378	0.205268	0.36198	0.337821	0	0.130282	0.179623	0.199912	0.216712	0.425356	0.226391	0.215329
OFUSG11283.2	129.889	150.013	131.652	155.812	141.445	145.218	146.672	141.347	111.53	110.932	76.6058	114.497	57.5907	86.4879	15.4737	30.1473	40.1632	36.6987	16.6067	22.5668	13.2863	14.3433	17.5366	14.6161	13.9678
OFUSG11284.1	13.4975	31.9992	16.8036	29.0428	16.674	26.4981	18.8506	28.973	13.4217	21.8688	14.0182	28.7319	15.5878	31.4038	9.55247	17.8315	7.4671	10.1906	5.27557	8.99969	11.0582	11.3307	7.47818	10.4295	4.53948
OFUSG11285.1	62.044	46.2633	57.1455	55.3528	61.7323	55.6393	58.0681	55.6826	60.2566	54.5857	51.0315	47.9656	58.4928	48.8499	33.2169	31.1719	18.5175	16.7673	17.3981	12.2858	11.0691	10.5641	10.1671	10.8115	11.6266
OFUSG11286.1	18.8164	8.88834	20.0214	8.55217	19.3373	9.79143	14.8692	7.58158	15.239	8.32323	13.9411	10.3149	16.5477	13.764	31.2815	21.8041	29.5295	25.8743	36.6844	33.4942	51.6091	35.3602	25.7105	38.6257	26.8998
OFUSG11286.2	1.42962	5.69897	2.47266	4.86811	2.03252	3.00003	0.918039	3.31739	2.01744	1.8565	1.64513	1.52305	0.426108	1.5027	0.372141	0.59785	0.562949	0.599066	1.69447	1.71317	2.22144	3.92727	1.70906	2.24603	1.59941
OFUSG11287.1	5.75668	4.70807	7.42164	5.42063	6.97713	4.67588	3.95281	4.86525	7.31446	5.72948	6.52452	5.02648	7.75656	8.14683	44.6406	34.2147	119.324	72.2321	166.021	130.769	168.52	168.379	88.1113	134.761	31.0872
OFUSG11288.1	0	0.03276	0.360463	0.0371426	0.136342	0.0319336	0	0.0312946	0.131384	0.179379	0.100758	0	0.0277578	0	0.837473	1.02714	8.29934	8.13547	14.5759	13.1405	19.0335	24.8261	5.58153	8.12293	7.3292
OFUSG11289.1	8.25582	12.7567	9.00692	11.9864	8.83464	12.859	9.64396	12.3051	9.57872	14.7153	12.6225	14.1827	12.9123	14.2305	24.0112	18.3664	29.8784	22.7287	43.25	35.8955	55.6459	57.6197	34.2645	41.2648	13.2745
OFUSG11290.1	0	0.188038	0.209305	0.20921	0	0.364365	0	0.449314	0	1.53856	0.0948305	0.81616	0	0.176018	0	0.673052	0.0796993	0.491248	0	0.156459	0	0.627298	0.589264	0.1262	0.171734
OFUSG11291.1	4.86938	5.86504	4.42884	6.22228	4.54226	6.02156	5.09122	6.39126	5.9501	7.60139	8.63846	6.36158	10.4372	7.90551	7.98453	13.5884	8.65379	11.2469	4.44153	6.7655	2.2995	5.30895	2.50775	5.78342	2.57192
OFUSG11292.1	0.401558	0.118032	0.276593	0.169955	0.262687	0.15722	0.480122	0.099705	0.429345	0.152959	0.929478	0.329288	2.79495	0.85028	0.698088	0.268553	0.181347	0.152377	0.0242837	0.0488243	0	0.0237642	0.748019	0.244636	5.41311
OFUSG11293.1	21.3727	34.2393	22.1643	35.0083	23.8818	36.118	19.6787	42.5624	32.6	51.095	32.9172	32.0407	43.982	32.7166	65.9663	44.0265	52.7084	64.113	35.4313	37.3859	16.7438	25.3001	12.4083	25.031	12.5318
OFUSG11294.1	207.111	171.568	226.519	179.16	222.204	191.051	242.695	195.634	236.77	193.277	219.208	202.077	190.834	189.392	45.256	79.4931	36.1927	40.5831	21.9144	23.4046	13.5581	13.8848	2.89883	6.72538	3.01445
OFUSG11295.1	66.0527	107.565	77.7656	116.33	79.2245	124.495	87.0486	129.716	124.573	148.393	139.958	159.278	102.054	146.153	53.1353	65.8577	84.13	88.2912	134.5	140.508	124.33	149.095	49.5042	96.0735	50.8114
OFUSG11296.1	22.5557	37.008	29.1351	38.3515	24.3053	37.649	23.3487	33.8239	21.9082	39.2554	22.567	30.9784	20.8215	28.6497	27.5471	21.3354	16.028	13.6118	17.6678	15.0292	29.5062	25.3589	45.4327	41.0052	28.4882
OFUSG11297.1	0	0	0	0	0	0	0	0	0	0	0	0	0	0	0	0.0932617	0	0	0	0	0	0	0.183208	0.647151	4.78246
OFUSG11298.1	0.0226647	0	0	0	0	0.0386751	0	0	0	0.0434265	0	0	0	0	0.03249	0.0887586	0	0.0324023	0.0207417	0.0167429	0	0	0.0671027	0.0844269	0.389487
OFUSG11299.1	0	0	0	0	0	0	0	0	0	0	0	0	0	0.0794729	0	0.0382195	0.0365664	0.00488861	0	0.0358805	0	0.114976	0.0733631	0.0971335	0.569824
OFUSG11300.1	0.319317	0.434047	0.289035	0.530161	0.353168	0.605464	0.314859	0.458989	0.420102	0.577767	0.447009	0.446239	1.21162	0.90684	8.30954	6.87566	7.93723	10.7736	13.3563	17.9246	35.0669	36.6006	17.317	21.2271	7.79861
OFUSG11301.1	2.54684	2.63648	3.02429	1.94042	3.195	1.60982	2.24609	1.62297	0.744511	0.959909	1.30636	1.03591	2.8634	3.02982	6.33204	11.5269	11.4115	11.7045	8.98125	12.829	14.5239	14.835	9.84428	19.2536	3.16525
OFUSG11302.1	4.10299	11.4024	6.26625	10.3339	5.41904	11.6363	5.33118	10.8556	4.96696	10.7701	5.69436	9.36277	4.34334	6.82589	1.08548	3.0128	1.15113	1.5081	0.654539	1.35988	1.20963	1.44231	2.46023	2.41289	2.64237
OFUSG11303.1	8.02824	7.47807	11.6435	9.22695	11.9932	9.99709	14.217	10.359	9.35705	7.16653	10.056	10.2083	9.7584	10.6964	2.67754	10.0514	3.44185	4.49198	2.09601	5.34112	3.50095	4.13025	4.57135	6.629	5.79267
OFUSG11304.1	3.24162	14.3833	6.25032	11.0613	3.26439	8.49617	3.75104	8.91273	2.73842	8.01692	5.51484	10.0582	9.10253	20.48	23.2107	26.2198	21.8852	16.9175	17.5872	25.3078	22.7833	24.1001	17.5531	20.7065	11.5816
OFUSG11305.1	82.8459	116.703	87.7955	99.3428	87.955	89.1612	91.794	96.4308	55.096	61.2808	56.2273	79.8231	40.123	76.2898	7.60797	33.0865	11.8554	17.3639	6.78873	14.7183	10.146	14.026	12.0564	11.1289	10.1271
OFUSG11306.1	0.35504	0.193968	0.170317	0.154596	0.160865	0.340788	0.124407	0.203798	0.136249	0.297615	0.31929	0.328859	1.10343	0.144148	0.302124	0.243312	1.26964	0.5941	3.20844	2.78683	22.2342	10.7197	15.4007	24.0697	1.64917
OFUSG11307.1	7.70949	8.69129	10.6997	9.68038	10.3775	9.94151	10.0605	10.1008	8.36881	7.80053	6.40366	8.27703	12.5245	11.7027	11.145	21.334	25.5248	23.3228	15.5043	31.9761	33.5542	34.3305	19.849	28.6235	17.004
OFUSG11308.1	28.9688	39.3798	43.0777	39.0596	43.5174	43.3245	43.5016	45.7518	51.0292	44.5394	60.6166	52.4624	61.1363	70.6223	32.2011	66.5383	61.7716	74.7091	53.2468	96.004	112.962	134.907	84.2087	109.021	104.43
OFUSG11309.1	113.069	78.4988	106.522	79.5761	111.807	81.9271	118.273	78.1516	117.965	91.1444	108.746	71.8618	102.132	62.9675	57.8523	47.5645	56.4637	50.426	60.4786	45.6197	62.6039	61.5447	67.6606	58.6548	65.6868
OFUSG11310.1	203.973	233.552	205.356	221.89	189.893	194.995	169.408	173.653	77.5523	114.009	54.7171	80.7474	47.3701	61.5654	40.0029	46.157	36.8241	31.6727	23.3449	24.9338	22.0754	19.6812	15.9347	20.4178	19.7841
OFUSG11311.1	601.95	581.932	552.976	595.049	556.31	544.762	539.996	552.468	509.366	547.51	542.012	539.223	427.35	438.784	42.0051	52.1853	10.3233	17.8134	1.76789	2.79451	0.542985	1.04534	0.241825	0.101815	0.141747
OFUSG11312.1	0	0.194418	0.0305319	0.473092	0	0.135434	0	0.106122	0.0835674	0.182547	0	0.354111	0	0.206586	0.0914127	0.547409	0.596935	1.28755	3.95442	4.1237	3.89566	2.81387	0.73166	1.76356	5.17932
OFUSG11313.1	23.5452	26.7923	26.4	22.9953	25.5145	21.9341	30.2483	23.4906	19.8786	16.8275	19.5872	20.3896	17.9664	22.9889	7.11543	15.0533	9.95134	9.30086	3.75601	7.40125	3.77305	6.32829	3.79634	4.70859	4.19912
OFUSG11314.1	0.102025	0.312813	0.09856	0.353328	0.279888	0.043509	0.238768	0	0.134314	0	0	0.0763797	0.151179	0	0.25933	0.36022	0.306222	0.663826	0.421049	0.600954	0.553788	0.842562	1.12958	0.7754	2.46717
OFUSG11315.1	0.6549	1.86247	0.702813	1.43797	0.638943	1.38607	0.483678	1.8561	0.455417	1.04467	0.554607	1.38236	0.640913	1.15764	0.301134	1.10439	0.803932	1.23773	1.11704	2.06783	1.78179	2.08646	3.39646	2.65591	3.40446
OFUSG11316.1	0.246619	0.0864056	0.0952588	0.0488211	0	0.126208	0.369342	0.165096	0.129864	0.330982	0.0883427	0.0369033	0.292378	0.804676	0.14317	1.35434	0.185089	1.39691	0.0904576	1.0897	0.123488	0.581988	0.601605	3.34779	4.56389
OFUSG11317.1	0	0	0	0	0	0	0.061395	0	0	0	0	0	0	0	0	0.117828	0.0490852	0.148428	0	0.163172	0	0	53.0746	8.45139	53.1212
OFUSG11318.1	0	0	0	0	0	0	0	0	0	0	0	0	0	0	0	0	0	0	0	1.36322	0	0	360.404	58.9708	325.982
OFUSG11317.2	0	0	0.399319	0	0	0.345239	0	0	0	0.259491	0	0.104193	0.398325	0	0	0.288696	0.100472	0.626049	0.124766	0.257482	0	0.55375	1209.97	213.731	3087.63
OFUSG11319.1	7.15e-09	1.23754	8.87e-10	1.04e-09	5.52e-10	1.4023	8.81e-10	1.7e-09	9.43e-10	9.62e-10	0	2.94641	0	1.33012	0	2.90106	3.90001	5.80073	4.0384	8.47706	4.01359	5.33207	1.46962	2.97372	1.15836
OFUSG11319.2	0	0	1.82016	0	0	0.813571	0	0	0	0.913044	0	0	0	0	5.3767	2.22678	7.86412	14.6847	12.1474	18.2042	5.43408	13.5566	7.36384	10.4566	10.0544
OFUSG11319.3	2.3568	1.15796	0.808222	2.31345	1.84966	0.713278	1.90397	1.94457	2.32283	1.17789	3.03207	0.00515663	2.87091	1.65027	0	0.247026	0.535294	0	0.527501	0	0	0	2.40027	1.53003	3.58163
OFUSG11320.1	68.7488	46.7143	70.925	52.8575	67.6257	52.5677	75.8871	54.9013	78.354	59.7158	81.4323	67.0488	86.91	75.5491	111.529	96.7271	64.7933	78.4316	55.1258	46.2969	27.1458	27.2598	20.7417	23.1373	17.7593
OFUSG11321.1	0.0283523	0.0495897	0.0272418	0	0.077226	0	0	0	0.09949	0	0.0764192	0	0.0631043	0	0.28525	0	0.0215057	0.0867651	0.259578	0.212447	0.281694	0.201071	2.48668	0.610841	8.81654
OFUSG11322.1	0	0	0	0	0	0	0	0	0.0848658	0	0	0	0.301646	0	0	0.147885	1.20671	0.75695	0	0.468276	0.387865	0.481257	4.10709	0.809819	12.7398
OFUSG11322.2	0.00256134	0.231648	0	0.000459491	0	0.00036053	0.000634375	0	0	0.000251261	0.0946594	0.118127	1.41575	0.47476	1.21937	0.35332	0.0852631	0.192602	0.438439	0	0.111501	0.0344531	0	0	0
OFUSG11322.3	0	0	0	0	0	0	0	0	0.000557723	0	0	0	1.09894	0	0	0.0305801	0.109881	0.197498	0	0	0.378086	0.207612	0.966202	0.240127	1.59755
OFUSG11322.4	0.369234	0	0	0.104606	0	0.0449391	0.148548	0.311224	0	0.05067	0	0.239482	0.350155	0	2.13432	1.40909	1.18694	0.837579	1.11861	0.734486	0.114311	0.0900909	0	0	0
OFUSG11323.1	27.4264	28.2818	30.0944	30.0148	26.8137	28.93	29.6078	28.343	33.706	36.8133	34.7448	25.8835	33.9784	28.5768	23.1575	28.0434	15.8787	20.3067	16.9376	12.4389	13.6831	10.9747	11.4807	8.50036	7.307
OFUSG11324.1	25.3122	14.5021	26.0261	14.5212	27.7789	15.8422	31.554	16.0374	22.1626	11.1343	21.9517	15.2931	20.7622	16.2531	8.35835	13.0061	7.19495	8.46417	3.56931	5.04018	3.87965	4.09066	4.05663	3.93941	4.27366
OFUSG11325.1	6.15414	5.5254	5.94102	6.54176	5.19476	5.9647	5.87082	5.66792	5.78826	6.69515	5.75836	4.78871	5.13446	4.29644	3.661	4.14073	3.83309	4.95102	5.76879	5.69447	6.27974	5.93728	4.92082	5.85111	3.67764
OFUSG11326.1	14.311	25.6348	18.8052	28.6621	17.9509	29.8067	19.6574	31.7862	18.7945	23.9214	18.4997	25.3054	18.9371	27.6974	8.2243	12.113	10.5395	7.98679	10.1161	9.84213	12.4184	10.4426	5.6369	8.14107	2.96895
OFUSG11327.1	0	0.260917	0.154223	0.228473	0.104052	0.215478	0.0858176	0.153365	0.0201393	0.0879828	0	0.238247	0.255589	0.391559	0.230418	0.665366	0.311103	0.456641	0.399225	0.508799	0.512215	0.434394	0.249206	0.192668	0.521875
OFUSG11328.1	33.6291	14.3471	30.4676	16.8818	30.7713	15.9674	30.8243	14.451	31.5772	16.0466	24.0702	12.7819	20.4297	10.7485	23.4929	16.0349	20.0311	21.1963	19.0827	15.5153	16.4451	16.3392	11.3792	10.4118	12.0418
OFUSG11329.1	0	0.0283803	0	0	0.0294932	0	0	0.0271098	0.0853881	0	0	0	0.0240631	0	0.0934331	0.355951	0.146372	0.893617	0.92105	0.933597	3.09375	3.02831	4.70417	2.70803	4.45147
OFUSG11330.1	2.0601	1.98556	2.72221	1.48447	2.56848	1.56103	2.68943	1.6183	1.16939	0.77772	0.93985	0.825797	0.603204	0.353196	1.65575	3.57881	1.83055	2.09178	1.18001	1.94813	1.63687	1.90767	10.3472	3.48992	19.9727
OFUSG11331.1	25.6212	32.3389	31.5526	31.7659	29.5612	33.921	34.0944	34.7615	30.9015	35.9292	33.0131	33.256	37.8347	34.094	34.5026	53.6609	25.5249	33.5547	14.2901	24.1171	13.1542	16.299	7.10211	8.74916	5.65324
OFUSG11332.1	0.0595369	0	0	0	0	0	0	0	0.0261156	0	0.133698	0.0884715	0.574172	0.048406	8.0061	3.19564	19.1001	14.1891	10.4395	8.17371	3.94563	2.93766	0.30074	0.455733	0.198515
OFUSG11333.1	0.291324	0.256073	0.474366	0.571383	0.450508	0	0.364731	0	0.256007	0.0932136	0.776837	0.517423	1.22014	0.47902	0.0720787	0.764281	0.86988	0.967218	0.89388	1.5655	1.56787	1.14093	2.58944	1.52342	2.0005
OFUSG11334.1	0.0652558	0.515033	0.0632548	0.193149	0	0.222589	0	0.21871	0.057288	0.876115	0.582954	0.883847	2.85003	2.40175	4.72312	3.12592	1.51544	0.849456	1.43782	0.575604	1.53409	0.461377	3.48059	3.33033	8.41476
OFUSG11335.1	530.008	443.549	480.471	518.046	497.563	487.727	533.957	482.77	543.627	556.713	560.434	587.466	644.237	527.08	630.186	626.192	562.061	538.405	286.35	292.915	154.945	177.068	128.191	130.774	135.632
OFUSG11335.2	1412.31	1075.22	1315.59	1264.2	1326.93	1190.88	1452.55	1197.65	1527.11	1308.81	1548.48	1368.74	1670.33	1301.97	1538.09	1409.9	1154.88	1089.42	601.46	509.074	269.203	282.372	235.439	243.833	250.488
OFUSG11336.1	5.60665	4.95872	5.94794	5.18776	5.86077	5.8784	6.66951	6.96813	5.73772	6.32474	7.1418	7.25287	9.6434	8.26251	8.75261	19.2958	9.87285	14.0378	6.83802	13.5952	10.0244	13.575	9.64039	11.5259	9.38834
OFUSG11337.1	232.477	125.353	217.587	144.154	231.03	140.591	231.495	132.45	209.172	109.559	186.33	121.355	155.814	108.282	47.5378	36.5647	32.7539	27.5707	20.6991	16.5586	23.3729	9.46165	10.1861	6.38991	31.5241
OFUSG11338.1	0	0	0	0.0598327	0.0547001	0	0.0281461	0.0251535	0	0	0.757178	0.0671159	1.0497	0.391671	24.2518	24.252	49.1177	61.341	30.2693	35.5539	21.2769	19.4269	13.8706	12.1803	12.1122
OFUSG11339.1	58.714	104.203	79.4589	102.029	72.4192	107.415	61.4753	108.547	73.5313	114.169	70.2258	113.96	53.5668	105.998	100.294	78.7139	97.2839	85.8326	58.9657	48.3169	31.0483	31.0826	9.60591	17.0968	8.72217
OFUSG11340.1	0	0	0.341759	0.107273	0	0.0943835	0	0	0	0	0	0.329859	0	0	0.0893419	0	0	0.295579	0	0	0	0	0	0.00776404	0
OFUSG11341.1	5.82612	12.2609	8.60081	12.735	7.88888	13.9555	7.51872	14.3727	8.90949	16.281	11.3493	16.2562	9.03983	16.4415	28.8587	29.3411	33.9484	39.8516	30.1986	30.6493	23.571	26.6109	14.4078	17.0601	14.192
OFUSG11342.1	2.1623	3.71043	2.45749	5.497	1.89819	3.64421	2.89451	4.14391	3.34992	5.0217	2.71462	5.96224	2.25416	7.46148	2.73353	4.45917	2.92089	4.39782	2.96461	2.16459	1.84472	1.90087	0.996671	1.00345	1.87409
OFUSG11343.1	0.390252	0.194878	0.249398	0.240619	0.269134	0.570823	0.399291	0.604938	0.277091	0.267023	0.183937	0.302563	0.165544	0.211132	0	0.0436545	0.0559855	0.0710711	0.0850077	0.0137345	0.01533	0	0.153697	0.292386	0.0916295
OFUSG11344.1	2.693	2.95055	3.57215	2.67417	2.99786	3.0942	3.33087	2.97569	5.51065	3.37116	19.8208	22.6902	29.8941	29.0009	46.0526	47.1952	33.8488	44.6769	22.1951	26.017	18.6895	18.5584	30.8313	31.258	30.4987
OFUSG11345.1	0.729892	0.0193337	0.657824	0.0220138	0.601272	0	0.599344	0.0554005	0.756637	0.0211892	0.716078	0.147502	0.984939	0.0359197	3.20152	0.606302	3.9631	0.845957	4.33148	0.669941	1.91834	0.170017	2.34218	0.130125	2.25134
OFUSG11346.1	5.28061	15.9027	6.93937	12.7731	6.97295	14.4353	5.50513	11.1161	6.03745	12.3883	6.19597	13.9703	5.39326	12.8628	37.1	22.4761	75.0024	73.3445	69.7535	78.7808	53.9374	50.0491	33.1697	41.8485	29.8807
OFUSG11347.1	50.7571	82.1125	56.0243	88.2861	53.1292	94.2585	58.7578	96.353	65.1645	110.175	76.3091	99.201	87.7534	113.22	223.922	238.578	247.488	234.05	111.461	102.09	58.9313	56.2941	33.9897	50.137	32.7692
OFUSG11348.1	0.0951058	0	0	0	0	0.0405598	0	0.0397863	0	0.0455836	0.340776	0	0	0.0387777	0	0.174641	2.18687	0.539857	2.05668	1.30675	2.13704	2.97156	4.65305	2.81343	3.60826
OFUSG11348.2	0	0	0.0833883	0.128557	0.118331	0	0.161831	0	0.341498	0	0	0.0322815	0.224359	0	0.312891	0	1.25794	0.865967	0.983967	2.18894	2.09222	2.37607	4.62814	2.72633	6.30176
OFUSG11348.3	0	0	0	0	0	0	0	0	0	0	0	0	0	0	0	0	0	0	0	0	0	0	0.104757	0.258851	0.684449
OFUSG11348.4	0	0	0	0	0	0	0	0	0	0	0	0	0	0	0	0.346325	0	0	0	0	0	0	0.0280606	0	0
OFUSG11349.1	0	0.0287927	0	0	0	0	0.0307745	0.0550078	0.375383	0	2.24575	1.76264	4.44285	5.94367	18.3454	13.4905	29.9942	26.6434	18.7791	18.1645	27.1332	17.7715	47.98	32.463	3.13565
OFUSG11350.1	0	0.0535437	0.118288	0.06031	0	0.208343	0	0	0	0	0	0	0.464689	0.249593	0	0.14385	0.252816	0.374103	0	0.224583	0.138761	0.359979	0.411225	0.234447	0.361088
OFUSG11351.1	0.130855	0.512185	0.150511	0.40305	0.121995	1.692	0.347675	0.665839	0.129988	0.664345	0.68462	0.95091	0.478901	0.521206	2.26568	2.16189	2.33825	2.45502	2.16777	4.18519	2.2313	1.42091	1.55951	1.22022	1.31374
OFUSG11352.1	0.0951695	0	0	0	0	0.405724	0.0893514	0	0.0836284	0	0.676941	0	2.37269	0.703959	4.22019	1.07227	1.73931	1.38549	1.8394	0.488274	2.20557	0.671137	10.6977	1.21335	14.9739
OFUSG11353.1	0	0	0	0	0.0916411	0	0	0	0.0867349	0	0	0.150356	0	0.23192	1.11138	2.30617	0.884128	1.05891	2.272	1.1572	1.59467	0.3479	1.56434	0.653415	0.63336
OFUSG11354.1	75.8548	133.225	114.007	138.258	108.55	143.085	120.994	152.152	115.021	134.494	131.078	161.011	135.786	176.226	72.0989	97.3467	49.2434	49.3201	33.9287	32.8313	26.3338	25.5546	22.4879	17.7078	21.5665
OFUSG11355.1	77.5232	82.4016	90.9429	75.5187	88.461	70.4889	99.6754	77.4854	65.7326	50.8257	68.6657	64.684	59.6056	59.29	14.3347	29.5181	10.0217	11.974	5.41373	9.47295	7.08906	8.08751	6.51256	7.04026	6.34432
OFUSG11356.1	63.3856	61.6915	62.8165	48.4253	62.5179	43.9266	62.6089	41.8221	27.036	22.8779	22.5195	19.6022	16.3423	16.2332	4.78159	12.5407	6.84034	9.63602	3.36587	10.138	6.16932	9.30754	7.47289	8.5281	7.64276
OFUSG11357.1	21.4915	22.6086	27.9408	24.926	24.7726	21.7749	28.0148	24.9947	34.7865	22.9875	38.8797	28.2712	41.1111	37.3633	36.3009	46.6058	28.5249	35.5624	31.1683	34.8622	38.8759	40.775	41.9739	43.182	44.4858
OFUSG11358.1	8.84526	28.8066	8.01885	28.4992	6.95975	25.3231	8.76006	22.7597	4.93628	25.3857	8.86414	23.0877	10.7115	19.3713	14.213	13.7911	16.3329	14.9483	13.5128	11.3809	8.90476	7.85588	3.35661	3.88302	2.31618
OFUSG11359.1	2.60455	15.0213	3.61501	16.051	2.6054	15.5472	3.76769	12.4188	2.61391	15.2767	2.2573	11.0113	4.73528	10.9735	4.09844	8.12825	3.8429	6.498	4.03396	5.3008	2.94714	3.37352	0.88547	1.45544	0.542641
OFUSG11360.1	3.74221	11.6325	2.98607	6.09398	1.08226	3.82669	2.84556	3.78773	3.6286	4.28241	1.31219	8.29778	1.63432	6.54785	1.16178	2.95214	2.20947	4.32755	2.08781	0.805619	0.99038	1.09015	0.151388	1.09821	0.165073
OFUSG11361.1	93.8187	63.2772	99.4421	69.6556	103.59	68.2863	101.09	70.9304	99.7384	68.6328	90.48	64.1341	76.7437	60.6561	16.9368	17.655	12.2108	11.0739	8.256	7.26357	4.21268	3.57892	1.48458	2.08093	1.00486
OFUSG11362.1	0	0	0	0	0	0	0	0	0	0.697542	0	0	0	0	0.230949	3.88635	0	0.92839	0	1.28047	0	0.587024	0	7.61036	0.21304
OFUSG11363.1	0	0	0	0	0	0	0	1.42074	0	0	0	0	0	0	0.858423	0	0	0	0	0	0	0	0	1.67541	0
OFUSG11364.1	0	0.157016	0	0	0	0	0	0.620426	0	0	0	0	0	0	1.61663	4.64881	0.482467	2.39447	0	3.71617	2.91305	2.43237	0.777925	1.71156	0
OFUSG11365.1	0.389368	0.488413	0.516418	0.931229	0.32573	0.754152	0.394776	0.898268	0.370186	1.3047	0.150608	0.588303	0.298523	1.07528	0.349533	3.7568	1.21058	5.96325	2.06416	3.43818	0.912687	2.24099	0.639447	1.93529	0.62861
OFUSG11366.1	0.404316	3.89401	0.803365	8.04343	0.389071	2.80965	1.91721	2.14006	1.42267	3.45497	1.11466	11.4533	1.49656	14.0317	29.7678	25.7863	28.3456	39.2719	36.8077	28.3292	32.7959	14.3198	20.9808	11.9339	9.49282
OFUSG11367.1	0	4.66557	0.469826	1.50748	0.223324	4.60824	1.52211	3.61161	0.229133	2.81011	0.472808	4.83762	1.69223	8.54596	16.8036	26.1705	11.8676	23.0002	12.7099	15.3819	8.87049	9.93337	5.49915	10.8123	5.91937
OFUSG11367.2	2.90839	14.0589	1.70423	20.242	0.645522	19.0208	1.00953	13.1609	3.69066	19.487	5.52124	0	7.4988	1.65068	14.7786	2.79016	12.8903	1.75128	9.42983	1.12876	6.60143	4.16827	7.26437	2.69676	8.97669
OFUSG11367.3	1.11746	7.6204	1.32916	7.10343	2.96999	1.97032	1.56654	8.41115	0.914321	3.03856	0.477733	18.5362	0	18.3354	0.443444	11.7733	0.339123	7.97578	0.229224	8.80345	0	1.65584	0	7.26961	0
OFUSG11368.1	0.705928	0.270411	0.382967	0.437169	0.483094	0.413972	0.825674	0.332137	0.232304	0.16916	0.276803	0.197694	2.15834	0.467455	1.69278	0.692496	1.06024	1.14809	1.86032	1.17184	1.70132	1.06933	0.858529	0.662375	0.520548
OFUSG11369.1	9.47718	11.0013	10.8599	10.6291	11.6552	12.2572	11.9804	10.9555	13.5601	12.571	15.9292	15.8524	24.5558	20.107	21.2578	17.8	22.4721	15.6142	32.0404	26.7248	45.4178	35.0321	25.9911	30.866	17.5271
OFUSG11370.1	3.27489	4.04894	7.87002	3.04217	4.86426	2.43643	2.40667	2.33373	3.1352	1.28166	3.03596	1.78903	2.9645	2.85277	3.23066	2.64276	4.36085	3.77277	6.68715	4.91376	8.58681	7.59354	14.0716	17.8531	13.6274
OFUSG11371.1	0	0.0378067	0.0207461	0.0430533	0.0391878	0	0	0	0.0379391	0.041436	0.0194504	0	0.0321026	0.0351184	0.0619734	0.101624	0	0.215058	0	0.0639111	0	0.0511523	0.0349426	0.0294864	0.0958249
OFUSG11372.1	21.077	47.9393	32.6723	58.1911	32.5998	59.1403	37.4453	64.3801	36.7574	57.5199	39.9494	56.0457	43.5985	53.0658	39.1284	62.6344	34.1289	34.1914	22.9989	24.1284	18.2411	18.288	18.0166	16.6241	19.711
OFUSG11373.1	6.32013	6.13831	7.32653	7.53559	7.55611	7.33965	6.50011	6.7242	6.48694	6.93769	8.48646	8.52018	10.2285	10.228	11.1325	15.7435	8.70695	11.885	6.72744	8.54399	6.48903	9.25195	5.72741	8.22246	5.86782
OFUSG11374.1	14.9917	14.1555	22.0759	13.1959	16.4704	15.4311	14.9078	13.5897	10.4381	8.93424	10.4008	10.0651	11.988	14.0217	19.2496	22.9087	17.6775	18.8492	13.8451	16.1222	13.2119	22.3731	6.96398	10.1737	9.02439
OFUSG11375.1	2.07533	0.838387	1.42275	0.989472	1.09104	0.817064	1.34403	0.400451	0.525737	0.076501	1.00221	1.24993	3.40273	2.05001	1.38611	2.91017	3.68819	3.84831	4.71767	11.1808	15.7976	19.3696	5.7446	11.6384	4.27636
OFUSG11376.1	43.4988	27.6141	41.8901	28.1506	38.2864	29.7695	40.9711	24.1348	41.2984	22.1928	33.8094	24.4152	37.9048	27.3026	37.0641	23.058	32.4913	26.2596	36.3943	25.043	41.9105	35.311	49.3823	81.0479	40.8127
OFUSG11376.2	0	0	0	0	0	0	0	0	0	0	0	0	0	0	0.744488	0	2.99401	0	4.61518	0	5.40291	0	5.95371	0.0214968	5.37523
OFUSG11377.1	0	0	0	0	0	0	0	0	0	0	0	0	0	0	0.293102	0	0	0	0	0	0	0	0	0	14.424
OFUSG11377.2	0.296534	0.377439	0.23352	0.64496	0.245171	0.599743	0.428772	0.428264	0.640654	0.439531	0.78015	0.562205	0.780948	0.438368	2.71721	2.22622	4.9811	3.37613	2.64971	2.39747	1.36599	1.64702	1.03019	1.37752	5.63775
OFUSG11378.1	30.3038	50.2395	37.9262	56.2502	39.73	53.5953	42.1028	59.2245	44.7902	59.4422	51.6346	63.7718	68.784	81.6136	97.5244	141.947	118.935	115.862	55.5154	80.1214	53.4901	62.4758	19.2535	26.7238	28.7431
OFUSG11379.1	0.728627	1.77834	0.652656	1.02894	1.0468	0.974919	0.682527	0.782774	0.456017	1.54415	1.30231	1.67514	1.11813	1.39995	0.529114	1.06119	1.20964	1.75119	1.71695	1.10981	0.696134	1.38175	1.03437	0.734093	0.841832
OFUSG11380.1	27.3506	22.4384	29.0372	26.8184	28.6619	26.2601	30.1003	22.694	30.5883	23.7472	29.2915	20.9475	30.3059	24.4515	33.1444	33.9075	51.57	47.9236	50.0168	46.7447	29.94	38.3582	23.7551	23.4	28.1177
OFUSG11381.1	3.71777	2.01889	3.75464	2.73685	3.2649	1.41026	3.58677	2.08486	3.20153	1.46445	2.11273	1.73893	3.52163	2.05455	2.24722	2.03899	3.64685	2.83686	3.64774	5.56939	2.65279	2.56387	2.26104	2.64412	3.34647
OFUSG11382.1	75.1253	109.582	63.1673	71.8755	60.4823	65.6724	63.5367	67.2405	34.3784	40.5678	27.9145	42.8068	15.9756	31.3483	7.93784	20.2554	10.4694	12.5503	5.88144	10.1844	7.97122	8.96035	11.6701	10.8773	11.4794
OFUSG11383.1	4.63633	3.07184	3.86489	3.9871	4.09704	4.37602	4.25458	3.93314	4.64639	3.78521	4.86467	3.50607	4.89304	3.86262	9.70474	6.76792	11.8122	10.144	14.4313	11.073	13.3322	6.95139	8.23626	4.75397	6.87429
OFUSG11384.1	0	0	0	0.0475877	0	0	0	0	0	0.0687358	0.0645041	0	0.0532429	0.0582752	0.0171512	0.0936631	1.35008	0.676905	37.6039	36.4763	136.991	116.773	438.573	376.312	49.0092
OFUSG11385.1	0	0.106879	0.0334911	0.0522223	0.0316211	0.0894552	0	0.0729166	0.0306509	0.100426	0	0.168041	0.0518884	0.127596	0.874592	0.84824	6.18613	5.1187	7.67261	6.22538	4.32247	3.4315	6.27258	4.47342	6.91352
OFUSG11386.1	0.697758	5.33946	4.48663	1.06432	2.5623	0.919594	0.653694	3.24166	2.89564	3.46723	3.57101	11.1617	0.704418	14.3148	6.95034	17.6318	3.0894	15.8338	1.39746	3.91749	0.372548	2.16801	0.145049	0.0179225	1.05855
OFUSG11387.1	0.21542	0.754392	0.290793	0.213494	0.117897	0.0735002	0.201556	0.432408	0.340263	0.536839	0.154482	1.86546	0.606779	1.75536	1.58986	2.16238	0.0647157	2.93462	0.513351	0.984288	0.0358703	0.43233	0.202822	0.0705333	5.17972
OFUSG11388.1	114.96	94.6407	112.891	97.2399	105.622	104.97	111.252	106.442	130.06	119.54	130.767	116.447	124.314	116.433	159.171	148.548	115.622	118.815	71.6379	62.7344	38.0231	43.9555	30.5883	39.9993	25.7515
OFUSG11389.1	11.7292	4.55195	14.0989	2.42927	10.9978	2.95335	8.78653	3.92808	12.8934	3.53434	12.8918	4.90066	11.4178	4.78902	18.6197	11.2218	21.5716	12.3573	26.594	7.76798	35.1854	15.2154	20.3324	38.1365	19.2619
OFUSG11390.1	68.1566	91.4497	78.7061	83.1476	72.3044	88.0495	81.4999	95.6988	92.8498	102.794	84.8214	87.2316	79.4427	78.0143	73.7813	51.5324	50.7692	53.1458	53.576	44.3026	40.4708	40.9268	45.1527	42.9741	47.5985
OFUSG11391.1	12.2425	5.24465	14.2225	5.43551	15.1577	6.55851	18.4507	6.39997	19.0999	5.49863	19.8422	7.87612	21.3478	12.1694	9.98565	9.80724	8.32738	7.15384	6.99643	5.50207	6.32794	3.60821	4.13406	4.55087	3.07927
OFUSG11392.1	45.1991	44.8778	58.2853	52.6809	58.802	62.7174	67.8959	65.0782	82.542	76.2423	77.9637	67.8661	69.9874	61.5644	81.0857	104.309	102.58	110.93	68.9387	71.0414	44.8563	45.8786	33.8885	49.5433	32.146
OFUSG11393.1	16.1676	13.7551	19.6312	14.7333	19.7646	16.0782	23.454	16.2092	29.0783	17.4811	33.209	16.861	30.6256	18.9416	9.19995	6.06797	9.55953	6.42482	11.34	8.03468	20.4195	11.4202	34.2426	40.2238	32.6897
OFUSG11394.1	0.651798	0.207758	0.401484	0.585327	0.869219	0.202133	0.72147	0	0.31208	0.284081	0.370882	0.266945	0.351032	0.871467	0.302392	1.53498	0.399779	1.90538	0.2175	1.48193	0.44673	1.50196	0.835502	0.574313	25.7103
OFUSG11395.1	3.70387	2.74025	6.39878	3.56076	4.24269	3.45271	4.17874	3.4477	4.32204	2.92758	3.87074	2.95939	5.12452	5.6893	3.50085	4.84958	2.63986	3.44797	2.48393	3.37877	2.91936	2.66068	2.10445	3.63241	1.79371
OFUSG11396.1	63.0467	72.9961	74.5433	77.9617	76.2497	86.1347	64.3913	87.1034	75.0422	97.6834	73.4381	83.5819	56.6445	69.7646	15.2123	16.8873	12.5461	15.6218	9.66694	20.0866	16.0626	12.9894	10.1099	16.5658	9.92289
OFUSG11397.1	0.92992	0.601629	0.505133	0.543167	1.39394	0.526994	1.08746	0.581265	1.66276	1.1199	1.07646	0.285499	1.19037	0.404914	1.74444	1.95282	7.80836	6.47932	23.5888	22.8758	27.4544	10.8604	7.63484	7.23464	3.51045
OFUSG11398.1	26.1524	8.27222	22.7786	7.50665	23.7813	7.68654	26.3587	7.61748	23.7293	7.05933	24.2844	8.69545	28.114	12.7733	52.2413	43.9659	41.9376	37.0927	30.6906	25.56	16.2099	13.7899	11.1711	13.1346	10.4308
OFUSG11399.1	2.97263	0.978625	2.48979	1.74622	2.52769	1.66337	2.6897	1.4957	3.16882	1.65395	1.636	1.06953	1.70704	0.727926	0.437165	0.37574	0.288442	0.171194	0.14636	0	0.0530012	0	0.0513829	0.121091	0.494734
OFUSG11400.1	2.65741	10.977	2.94876	11.6176	2.98455	11.5235	2.50623	8.75445	2.24553	9.57654	3.70407	7.6477	4.88483	8.13946	19.9366	15.4114	25.8182	18.0536	34.364	31.4211	45.1885	44.0894	39.7708	53.3461	14.0026
OFUSG11401.1	0	0.16525	0.0604469	0.0627383	0.114174	0.0358472	0	0.052613	0.276391	0.120746	0.0944761	0.124478	0.0467765	0.0170546	0.105317	0.19742	0.284712	0.642756	0.422891	0.217298	0.0867251	0.211182	6.57541	7.59642	7.07217
OFUSG11402.1	2.94517	4.12049	4.40459	4.29125	3.41923	3.48624	3.32356	3.15415	3.22517	2.67439	3.35555	2.05249	5.66225	4.44742	11.4281	14.1023	24.6482	20.5081	11.9913	13.3646	7.52301	8.53978	18.7378	13.1215	23.2058
OFUSG11403.1	0	0	0	0	0	0	0	0	0	0	0	0	0	0	0	0	0	0	1.14e-08	0	0	0	0	0	0
OFUSG11403.2	18.7676	33.6548	25.2507	34.5036	19.879	33.0773	20.6947	29.7061	22.5623	36.5651	19.9723	25.4889	17.5156	17.8668	9.63509	7.14365	13.7262	9.13474	12.9127	7.88808	6.91646	6.22476	12.1804	8.60404	11.7763
OFUSG11404.1	36.9073	79.3196	59.6612	72.3044	54.1503	75.2001	44.903	79.1225	50.6576	80.5553	41.5086	71.0396	33.6176	48.2685	9.39215	11.8778	8.01344	6.1486	5.9997	5.74526	8.81997	7.19828	14.2884	9.58798	10.7838
OFUSG11405.1	0	0	0	0	0	0	0	0	0	0	0	0	1.01233	0	0.56841	0	0.690418	0	0.628858	0	0.501777	0	2.27896	0	1.3904
OFUSG11405.2	8.92717	22.7537	10.6721	25.3385	10.0783	27.0728	10.9257	29.3878	12.9323	26.5264	12.8274	26.4567	10.3172	27.1664	2.71923	5.2037	2.10556	3.56876	1.99325	4.58179	5.67611	16.6147	7.79803	14.9583	10.874
OFUSG11406.1	77.4559	77.5314	82.513	73.7272	81.985	71.1905	83.4485	67.1634	71.783	61.862	63.6065	60.765	54.8895	56.065	15.736	17.72	9.72109	9.26746	5.52069	5.87975	4.38841	4.77632	2.72866	3.79508	2.6653
OFUSG11407.1	47.0852	135.792	87.6168	133.349	78.9584	131.002	86.8275	150.193	87.4639	139.755	87.4613	162.317	103.33	148.329	66.5777	113.656	80.9536	95.3933	86.0098	101.63	120.851	133.205	55.0544	88.8562	51.4944
OFUSG11408.1	69.1853	29.2274	59.5039	31.1567	64.8545	33.9582	76.357	35.8411	74.8182	27.311	74.7971	45.6146	58.3309	51.7191	10.9345	13.2972	7.17652	6.13431	4.80365	4.44585	4.36476	5.06861	3.87465	10.0868	4.90609
OFUSG11409.1	146.873	172.513	145.179	179.458	142.699	188.111	161.194	190.944	194.291	199.568	188.697	186.405	176.223	201.074	194.954	182.496	183.879	164.225	167.888	125.865	135.366	77.1616	41.091	89.076	66.4093
OFUSG11410.1	0.462119	0.833937	0	0	0	0	0	0.414721	0.0617558	0.974835	0	0	0	0	0	0	0	0.194561	0.211542	1.86789	11.0519	4.4227	4.66914	6.91655	6.74239
OFUSG11410.2	0.836459	0	0	0.60107	0	0.321665	0.26965	0	0	0	0	0	0	0	0	0	0	0	0	0	0.200477	0	0	0.34756	0
OFUSG11410.3	0	0.63648	1.10985	2.9661	0	1.98481	0	0.662093	0	0	2.93e-10	2.3503	1.11e-09	0	0	2.21e-10	1.85e-09	3.11e-09	4.23e-10	1.07e-08	2.09857	1.79e-09	1.24e-10	0.946412	0.810233
OFUSG11410.4	0.449795	1.70722	1.09719	8.44e-07	2.06402	1.19528	1.11226	2.0897	1.183	1.76379	1.00342	2.79e-05	1.13237	2.49665	1.3222	1.8015	1.54292	1.37557	3.08195	1.71892	0.00016961	1.9488	4.88773	3.24084	1.82892
OFUSG11411.1	49.5801	64.4815	50.9452	62.8284	52.0828	62.9205	47.6528	59.1208	30.3769	53.8314	27.3424	31.8853	23.3656	25.9519	12.6903	13.8459	11.9386	11.5604	9.46435	9.53025	8.95049	8.92186	6.1256	5.62139	5.43461
OFUSG11412.1	2.03583	10.5532	1.51662	10.281	1.44531	11.0405	2.04228	11.5392	2.87003	15.369	3.77434	11.4141	3.39273	6.99604	15.1874	19.8692	26.3156	25.0282	28.5239	23.3592	48.3412	17.4426	60.3527	39.6041	22.8956
OFUSG11413.1	0	0	0	0	0.0833222	0	0	0	0	0	0	0.0340684	0.0341113	0.0746549	0.0823724	0.126002	1.17641	0.527402	0.925414	1.49391	0.968458	0.679393	0.368295	0.410429	0.12698
OFUSG11414.1	0.129066	0.0564525	0.0620632	0.0640967	0	0	0.0301693	0	0.0849256	0	0.0289723	0.0719856	0.0239331	0.10498	0	0.0505743	0.0970551	0.0493764	0	0	0	0.114378	3.07138	0.569611	1.34318
OFUSG11415.1	11.8485	13.0333	11.3588	14.7667	11.1513	15.5179	12.2726	13.7849	11.4237	17.3201	11.326	11.7424	10.6922	7.8315	13.4803	16.4325	20.1923	26.6213	18.2667	15.8883	11.9715	11.9315	15.6622	7.93884	12.9276
OFUSG11416.1	0	0.0892028	0	0.0436205	0	0.0746793	0	0.0121712	0	0.139716	0.0131333	0.0323393	0	0.0118295	0.0937461	0.2398	0.0659471	0.334682	0.0533639	0.107856	0.156194	0.319323	8.96478	12.4193	16.0779
OFUSG11417.1	5.17601	1.07878	4.51328	1.34405	4.41875	1.82214	5.61088	1.13361	5.01047	0.905559	4.64121	0.949987	5.45119	2.04121	4.36527	2.57689	4.53635	3.08089	13.0254	10.992	28.7416	29.8057	38.2109	27.5034	33.804
OFUSG11418.1	21.2817	12.9095	22.8924	11.5112	23.2627	12.9159	23.5914	13.0469	28.4897	13.3925	26.3065	16.8236	24.6888	18.5453	11.5178	12.3474	9.02222	9.5409	5.53752	5.5312	5.84289	4.45463	1.83191	2.73499	1.2431
OFUSG11419.1	1.23554	8.48091	3.6041	10.5776	1.96077	9.83947	1.60582	9.35578	2.3087	10.3088	2.81996	7.76373	1.75472	6.75638	6.95388	13.0674	9.68406	14.0249	8.81317	9.86022	6.86702	8.52628	4.74715	7.34114	3.99212
OFUSG11420.1	0.511614	0	0	0	0	0	0	0	0	0	0.21915	0.216306	0	0	1.50712	0	2.42875	0	2.81727	0	1.56643	0	0.849458	0	0.190957
OFUSG11421.1	0	0	0	0.0435969	0	0	0	0	0.0386101	0.0843454	0	0.197138	0.0978353	0.430293	0.445885	4.27877	0.462576	3.36739	0.443624	0.421482	0.146577	0.207752	0	0.0970509	0.248511
OFUSG11422.1	0.123149	0.0807876	0.236788	0.305882	0.0559483	0.183856	0.230267	0.128617	0.243089	0.236004	0.0553006	0.389013	0.456758	0.250356	0.81954	0.844397	0.301019	1.06	0.592036	1.04519	3.8526	4.02027	2.75938	7.46571	1.26745
OFUSG11423.1	0.0544329	0.118877	0.286649	0.379894	0.110686	0.348356	0.139796	0.249786	0.107411	0.404059	0.159306	0.281492	0.111156	0.44137	0.320536	0.649801	0.348675	0.770158	1.29431	1.47931	2.2746	6.28872	4.48116	8.03206	7.06819
OFUSG11424.1	38.2293	15.8265	46.663	17.1972	41.489	20.3271	40.5319	20.7585	43.5825	27.0012	32.2834	23.7943	22.5728	19.6442	4.83901	2.97193	3.5303	2.66171	3.15443	2.25812	2.25192	1.43828	2.87274	1.81564	3.10345
OFUSG11425.1	19.5975	17.4917	21.7427	17.8571	23.7869	20.671	26.5926	20.8147	24.8376	20.1263	29.0564	19.7114	23.4989	18.2354	12.9638	12.7138	6.64353	7.82879	4.42606	4.58645	4.422	3.60934	5.60032	4.01172	4.2925
OFUSG11426.1	21.9476	20.0067	21.5802	21.7413	22.1026	22.511	26.5848	21.8105	22.9642	20.5952	20.9355	15.3767	17.857	12.9578	12.2844	11.9448	6.49399	6.22839	3.86674	4.52074	3.87209	2.69121	3.18864	2.31109	2.20705
OFUSG11427.1	19.9718	18.3356	23.5933	19.5232	19.9892	22.802	19.1031	18.1353	19.5676	20.6354	18.2599	16.4446	19.9775	17.3795	21.3906	17.0673	24.8628	22.294	32.0342	22.2727	23.7812	18.7503	14.097	12.589	16.4587
OFUSG11428.1	0.515396	0.344725	0.670301	0.512113	0.495777	0.93112	0.510179	0.759895	0.531949	0.1743	0.462915	0.450602	0.74217	1.33118	2.85671	1.40165	2.94161	3.01545	5.1913	5.34788	2.93905	2.83047	4.77732	3.10516	6.07255
OFUSG11429.1	10.5636	19.8495	13.3401	16.8417	10.9667	16.2805	10.6064	19.2662	7.83784	13.1241	11.8222	15.7168	22.4457	29.5657	53.0014	99.6011	76.1164	90.6354	40.9789	65.0023	24.3293	35.3985	8.38297	18.0368	9.21697
OFUSG11430.1	5.22634	12.2235	6.3719	10.6444	9.18637	11.4253	8.50225	12.0601	10.9551	16.0523	12.3117	19.3333	16.4663	19.9547	22.9915	18.8703	43.4438	38.2579	66.9149	56.2656	74.6101	58.4573	9.88286	14.2935	9.57416
OFUSG11431.1	25.6416	22.5342	25.3532	21.0876	21.32	18.5317	16.2298	15.5799	9.23359	12.1681	8.42069	10.8658	9.52071	11.0981	9.45336	5.19017	12.0049	7.0617	14.33	11.5984	21.7583	19.1045	36.8591	34.9313	12.2023
OFUSG11432.1	0.125321	0	0	0	0	0.135162	0	0	0	0	0.332562	0.348982	0.0993864	0.363438	0	0.501442	0.457469	0.993822	0	0.471897	1.18415	0.220231	1.09102	0.181357	0.383045
OFUSG11433.1	0	0.0174636	0	0	0	0	0	0	0	0	0.0180172	0.014754	0.00742606	0.0162045	0.0427485	0.0782491	0	0.0382302	0.0457069	0.0221907	0.0246644	0.0118358	0.479313	0.112425	1.57542
OFUSG11434.1	0.0196075	2.00492	0.112802	1.19103	0.0355071	2.29198	0.054955	1.62037	0.0343961	2.04735	0.0529206	2.85965	0.130992	2.18031	2.58225	1.39724	1.80144	0.734896	1.50694	0.159386	0.436887	0.104366	0.519727	0.183056	1.18468
OFUSG11435.1	2.27667	3.49298	6.09352	4.98235	4.77865	5.93678	4.49253	4.20253	2.50289	4.90388	2.77504	5.76133	1.62998	5.52342	0.416286	1.42629	0.527968	0.861408	1.06565	1.10564	1.18582	1.89319	2.21836	2.58702	4.64784
OFUSG11435.2	4.51274	6.55945	1.97345	5.5306	3.36721	5.26	2.9441	7.12147	2.74859	7.10014	2.92469	7.01996	4.55753	5.99419	8.79172	16.6543	8.97181	11.7018	5.74532	9.94053	7.10325	8.00319	7.49729	6.48832	4.92316
OFUSG11436.1	0.120741	0.476863	0.310243	0.399152	0.205473	0.388185	0.0746528	0.352929	0.453697	0.30859	0.144374	0.248978	0.149191	0.484007	1.29343	0.599583	8.22452	4.19247	7.65981	8.45088	17.2441	10.9149	11.3944	7.42483	12.4582
OFUSG11437.1	0	0.815156	0	0.398167	0.179318	0.876465	0.00130634	0.782286	0.08201	0	0.216482	0.594727	0	0.14842	0.0910296	0	0	0.426929	0.246274	0.129267	1.49293	0.698581	2.97381	1.77274	1.65948
OFUSG11438.1	2.70157	4.55323	2.07032	5.18448	2.9442	4.12227	2.39892	4.70825	3.62039	5.59141	2.85542	4.71751	5.41871	5.413	19.8575	9.77363	21.0763	19.6005	40.8109	39.6895	88.0009	77.5391	294.781	182.155	352.896
OFUSG11439.1	0.0938581	0	0.0916436	0	0.174026	0	0.0881126	0	0.164947	0.180209	0	0.285467	0.832771	0.077123	0.487006	1.32939	11.0041	10.9319	75.2325	82.5708	141.82	121.304	48.8629	42.8528	93.6327
OFUSG11440.1	0	0	0.0428726	0	0.0811246	0	0.083185	0	0	0	0.0398362	0	0	0	0.289641	0.313749	6.00809	6.29362	22.002	47.0325	77.6814	76.3418	30.7591	32.0967	68.5889
OFUSG11441.1	0	0.118527	0	0	0	0	0	0	0.177961	0	0	0	0	0	0	0.159203	0.404829	0.413929	0	0.198612	0.2839	0.0806647	0.160127	0.154043	0.818063
OFUSG11442.1	0	0.478938	0	0	0.168259	0.154877	0	0.181604	0	0.0872047	0.0590674	0.120882	0.0671614	0.187314	0.739436	0.357353	0.401701	0.278373	0.196049	0	0	0.105051	0.063205	0.106311	0.00920372
OFUSG11443.1	0	0	0	0	0	0.130268	0	0.128808	0	0.146972	0	0	1.23901	0.760985	3.13589	0.603502	3.75001	1.17468	3.67602	1.89343	1.45863	2.95014	1.04648	0.791697	0.570337
OFUSG11444.1	0.554157	0.513296	0.344875	0.258999	0.444538	0.194662	1.00582	0.10896	0.57198	0.531019	0.468286	0.169709	0.531917	0.318187	17.7681	8.12395	48.9988	31.9502	39.4369	34.6116	60.1472	40.6536	40.5463	33.5281	12.1627
OFUSG11445.1	0	0	0	0	0	0	0.000306394	0	0	0	0	0.0604359	0	0	1.0215	0.610679	2.68909	0.931451	2.57056	2.28531	3.5752	2.28262	44.1281	16.2378	99.8389
OFUSG11445.2	0	0	0	0	0	0.20541	0.150324	0	0	0	0	0	0	0	0.687928	0.206881	0	0.786255	0	0.178458	0	0.115532	1.24345	0.64794	13.812
OFUSG11446.1	1.02959	1.36125	1.18137	1.19896	1.18439	1.58544	0.751007	1.27927	1.69618	1.34731	1.1738	1.47155	1.34167	1.38727	14.7038	6.60958	43.7893	20.1136	32.2256	15.1144	13.768	7.64508	7.11079	4.80505	0.683737
OFUSG11447.1	0	2.18448	0.895569	3.13899	0.848195	0	0.68595	2.01914	0.643493	2.82757	0.650155	1.53218	1.20178	0.979575	0	0	0.555117	0.00327367	0.646293	0.157233	0.157435	1.34513	0	0	0
OFUSG11447.2	0.796017	0	0	0	0	2.71059	0	0	0	0	0	0	0	0	2.97745	2.62263	5.23922	3.23748	4.32204	1.54228	3.79704	0	6.62518	2.91793	13.1127
OFUSG11447.3	0	0	0	0	0	0	0	0	0	0	0	0	0	0	0.202569	0.469479	0.174761	0.0488928	0.0436949	0.217814	0.0855973	0	2.82152	1.08977	13.9963
OFUSG11447.4	0	0	0	0	0	0	0	0	0	0	0	0	0.0894558	0	8.99e-08	0	0.0391252	0.000674225	0.00698794	0.0512568	0.0102275	0.0322566	0	0	0
OFUSG11448.1	0	0.22734	0	0	0	0	0	0	0	0	0	0	0	0	0.0947482	0.0508948	0.0485553	0.297767	0	0.0476434	0	0.0381881	0	0.0274543	0.0312383
OFUSG11449.1	0.291675	1.04588	0.392426	0.521793	0.715201	0.821165	0.599858	0.68227	0.409409	0.838421	0.23582	0.541669	0.302939	0.687648	1.17425	34.4639	8.99588	87.6772	24.6227	140.507	17.8519	197.117	21.4155	14.2422	20.3636
OFUSG11450.1	18.7462	8.04256	15.9913	8.74597	16.3455	8.76382	17.8474	8.74082	18.701	7.68052	16.6833	7.99792	18.1878	8.82095	17.6796	9.96428	16.5999	11.2483	16.7413	9.51457	10.5568	7.83246	8.95467	6.88599	12.1249
OFUSG11451.1	0	0	0	0	0	0.0847523	0	0	0	0	0.0444911	0.0743546	0	0	5.0123	8.65324	20.1718	35.2481	22.8492	41.6819	29.3096	34.4109	15.2089	14.3468	0.663087
OFUSG11452.1	0	0.0488308	0	0	0	0.14257	0	0.139959	0	0.0534253	0.0997046	0.167145	0.16509	0.182008	6.61077	1.92423	5.34902	6.36266	21.0862	24.4283	44.6206	34.4342	16.6191	9.75024	0.871709
OFUSG11453.1	0.0137258	0.491608	0.0525696	0.383165	0.0372153	0.398212	0.166641	0.652768	0.0722261	0.381256	0.197758	0.517166	0.203845	1.12411	5.35931	6.56493	15.1533	19.0529	28.6832	38.6313	43.9769	41.6882	23.4391	29.2369	24.4475
OFUSG11454.1	0.0736551	0	0	0.245312	0	0	0	0	0	0	0.0330442	0.0548628	0	0.0299776	0.212557	0.230957	0.138395	0.28181	0.506077	0.353084	0.475776	0.217494	2.55372	0.486096	13.9718
OFUSG11455.1	0.141345	0.0620012	0	0	0	0.0602625	0	0.0592427	0	0.135566	0	0.426257	0	0.23142	0	0.222067	0.10582	0.162368	0.0649083	0.207664	0.0594596	0.499452	0.167234	0.333561	0.203796
OFUSG11456.1	0.121116	0.158901	0.145531	0.0989035	0.0825236	0.0516632	0.0283072	0.10119	0	0	0.163175	0.0225012	0.202153	0.0492402	0.217789	0.189812	0.136646	0.324328	0.415884	0.0670433	0.136634	0.143133	5.87201	2.77858	32.735
OFUSG11457.1	9.26423	10.9997	7.9789	11.1732	9.37335	13.3084	11.2304	15.131	14.1868	17.005	19.9879	21.7283	19.1082	21.9813	18.6188	21.6991	21.6095	21.8966	18.7408	22.2717	26.4356	25.2789	10.9491	13.8641	9.28771
OFUSG11457.2	0.966309	1.56188	2.45424	1.43311	2.36612	2.347	2.79347	2.15936	4.95294	1.13325	6.78934	3.1846	6.63591	3.96233	3.32156	2.55956	3.8374	2.50794	4.68701	2.61432	1.72788	2.50776	3.61368	3.0213	6.39769
OFUSG11458.1	0.600665	0.210303	0.308665	0.476529	0.583865	0.444062	0.449519	0.30135	0.491926	0.268654	0.323214	0.268754	0.593762	0.750115	0.665471	1.2873	0.541539	0.674186	0.25686	0.472346	0.199808	0.40193	8.94451	2.55111	41.1195
OFUSG11459.1	3.93035	5.78353	3.99971	5.49085	3.55922	5.3211	2.51048	4.60343	1.882	3.5346	2.97653	4.15745	6.47488	7.65034	86.9521	41.52	388.446	176.717	263.329	251.322	78.6018	71.0362	7.54248	11.8087	4.47575
OFUSG11460.1	0.604071	0.0834336	0.489166	0.378975	0.43346	0.27123	0.416161	0.0796982	0.669431	0.152326	0.342592	0.354588	1.0848	0.413727	0.594987	2.66595	19.6772	17.7335	19.2454	20.6928	7.90726	5.91699	3.1179	3.17723	4.56628
OFUSG11461.1	10.2594	11.847	10.6386	10.7079	10.6313	12.7081	14.6105	11.5988	16.7775	12.5956	16.7021	13.9783	15.1309	12.2841	6.45471	6.73341	5.74482	6.83855	7.02428	7.47108	10.7717	8.54371	5.29695	8.10918	6.19713
OFUSG11462.1	0	0	0	0	0	0	0	0	0	0	0	0	0	0	0.264462	0	0.502015	0	1.89194	0	0	0	0.110424	0.134013	0.181351
OFUSG11463.1	68.8504	64.9812	80.2814	60.0475	80.2397	59.0395	81.6139	69.6865	84.1115	62.611	85.5576	78.3341	88.5964	96.6253	41.9602	69.8208	52.6007	44.2878	43.1345	54.2823	47.7955	40.3716	8.00255	16.291	4.88307
OFUSG11464.1	11.9336	15.2914	12.6876	14.8355	11.204	14.0339	12.4083	13.0817	14.4183	15.7958	15.2205	12.5295	26.417	13.02	25.2836	17.7947	13.8821	13.9117	10.9022	8.69383	7.29605	7.36496	5.93989	5.25185	6.31504
OFUSG11465.1	0	0.319673	0.156445	0.491091	0.483656	0.43995	0	1.18931	0.327572	0.364299	0.323981	0.12904	0.654936	0.479257	0	0.436979	0	0.345538	0	0.196221	0	0.11195	0.157962	0.148375	0.0434741
OFUSG11465.2	25.6589	47.9052	31.016	46.0122	31.5664	46.6916	37.7472	47.9122	24.4134	38.9041	21.7964	37.1733	13.4009	23.1822	4.29078	10.6226	11.3604	8.0374	6.27899	11.7748	7.23267	9.0628	4.38928	5.94406	4.54137
OFUSG11466.1	0	0	0	0	0	0	0	0	0	0	0	0.0987014	0.945886	0	0.289443	0.2022	0.381756	0.295134	1.06536	0.655647	0	0.300675	0.306442	0.48629	2.4142
OFUSG11467.1	47.1289	94.3045	52.2598	79.9088	48.4074	87.3232	49.7543	94.8464	66.4427	101.855	67.4032	87.0021	55.6557	81.4397	137.437	123.303	196.863	182.624	201.306	176.473	94.5657	101.38	54.9367	96.2296	68.6216
OFUSG11468.1	4.93483	8.25801	5.20095	8.57995	5.27811	8.0507	5.55841	7.52724	6.09965	7.87044	7.11134	7.00072	8.70796	8.8537	12.7031	8.95073	8.36619	9.37142	7.91936	7.25299	7.29799	8.46719	7.53189	8.846	5.2859
OFUSG11469.1	96.4057	69.8946	105.677	79.496	122.433	80.6404	127.483	91.719	103.122	70.5223	115.692	95.0321	137.049	118.072	61.3093	95.2454	104.419	89.1801	49.129	100.69	61.5562	53.3817	12.1453	28.8337	31.5175
OFUSG11470.1	0.0962578	0.126457	0.0464622	0	0	0	0	0	0	0.138409	0.129327	0.0719878	0.178322	0.117754	36.1277	20.8031	31.1044	31.5339	15.7982	20.8082	6.94545	10.6774	10.0001	8.36348	6.64193
OFUSG11471.1	23.2776	15.3964	24.2939	16.1493	21.5316	15.6553	19.1419	12.7684	12.2142	9.8602	9.4246	8.24328	10.167	8.76138	17.7342	16.825	30.7768	21.5134	33.5323	42.8287	59.8321	56.6178	49.7029	84.0591	18.173
OFUSG11472.1	3.90012	7.80365	4.58414	7.92397	4.05054	8.31591	3.10857	8.60244	6.10602	9.75187	7.87806	9.11992	10.8542	14.6683	33.2496	27.1709	32.3828	26.6681	37.3191	22.037	24.9707	21.7595	11.9748	15.0187	11.3047
OFUSG11473.1	9.47049	11.7173	11.5364	11.8883	10.1791	11.363	10.4667	11.3178	9.38177	10.1405	12.4506	8.96254	10.2569	8.73012	4.90052	7.07903	5.41233	4.99738	5.35812	7.32952	5.76655	5.97893	6.43221	8.55571	5.73279
OFUSG11474.1	0	2.0358	1.14908	0.55159	0.276542	1.46678	2.72294	0	0.506396	0	2.01554	1.80771	0	0.480228	0.668295	0.907152	0.634895	0.221613	1.3283	1.65282	1.01507	2.33821	4.49555	2.83125	0
OFUSG11475.1	1.94967	1.16149	1.952	1.6525	1.66913	1.24056	1.48378	1.37255	1.50226	1.52192	2.25378	1.00658	1.64048	0.977395	1.14907	0.643909	1.13835	1.04285	0.607986	1.17542	0.296684	0.540249	0.224715	0.551295	0.294471
OFUSG11476.1	55.6818	67.0698	64.9571	77.2837	68.0478	84.7555	73.682	85.5256	85.8368	87.204	102.115	98.3276	120.424	108.164	143.392	175.531	131.078	137.924	78.4374	99.0135	58.1486	72.574	67.2574	70.8927	68.0486
OFUSG11477.1	46.6448	70.8289	53.4223	71.382	50.3301	72.0136	48.7897	77.1426	57.5069	85.1509	60.0008	85.4695	59.9145	84.6891	75.6357	57.2677	59.8352	60.2968	64.0413	50.1337	41.3214	38.5176	25.1779	29.5951	33.4172
OFUSG11478.1	0	0.325381	0.0595004	0.137411	0	0.291077	0	0.20544	0	0.192584	0.0575515	0.138944	0	0.10828	0.0500082	0	0.571824	0.209747	0.164241	0.271083	0	0.046566	0.165298	0.133281	1.36353
OFUSG11478.2	0.460821	1.94203	0.794164	2.4842	0.799401	2.34586	0.94874	3.2559	1.37497	3.28117	2.05658	2.7746	2.76631	2.04919	3.79731	3.43378	2.48714	2.21949	1.0851	1.36413	0.84502	0.558521	1.77531	1.46844	8.37197
OFUSG11479.1	165.708	142.276	144.785	139.649	138.118	139.032	149.005	131.628	170.625	161.924	142.322	129.892	150.844	108.762	66.5625	74.9736	35.8249	41.3009	22.7158	20.8435	10.9752	14.6947	9.32509	10.2529	12.6258
OFUSG11480.1	46.6452	25.0981	56.2614	26.7294	57.7626	27.2438	59.6154	24.8849	52.692	21.0135	51.0536	28.1188	42.4019	32.5921	8.52676	17.1422	10.4199	13.2674	9.24289	12.6985	13.6838	13.8901	7.67825	10.885	10.0372
OFUSG11481.1	0.109917	0.0866537	0.100718	0	0	0	0	0	0.102044	0.105772	0	0	0	0.0783666	0.31651	0.0762656	0	0	0	0.188325	0	0	0.0614874	0.00841386	0
OFUSG11481.2	70.5187	68.548	67.6363	73.5954	69.5632	77.9704	74.8649	76.6768	77.2936	82.9833	75.9966	72.4935	75.8337	80.0728	73.4813	70.0397	40.8145	43.7312	29.0765	26.6234	20.2356	21.7727	15.376	19.7208	16.1771
OFUSG11482.1	0	0	0	0	0	0	0	0	0	0.0720544	0	0.130606	0	0.10132	0	0.0698532	0	0	0	0	0	0.0537207	0.00330657	0.0487801	0
OFUSG11482.2	0.250501	0.342444	0.375172	0.293351	0.403222	0.278815	0.27458	0.263466	0.372502	0.170646	0.37285	0.179915	0.525779	0.414579	0.799722	0.904613	0.730713	1.06613	0.597512	1.01515	0.412103	0.528489	0.470554	1.68744	0.291105
OFUSG11483.1	0	1.08734	0.608856	0	0.290572	0.131067	0.290457	0.388866	0.406213	0.443773	0	0.358332	0.113335	0.765868	0	1.21487	0	0.472871	0	0	0.266938	0	0.597686	2.44148	0.114044
OFUSG11484.1	18.273	25.3852	17.886	21.0778	17.496	23.7965	19.3312	24.4807	12.0888	21.13	15.2387	16.6434	17.7589	15.7737	30.4892	48.7286	45.2091	43.7621	26.6223	34.8979	27.3912	26.4344	11.8061	14.6672	17.1235
OFUSG11485.1	2.02548	1.71558	0.881104	0.895001	2.12029	0.893353	1.76742	1.22943	1.16511	1.54071	2.24461	0.736988	2.06752	2.11526	1.84223	1.31672	1.0459	0.962771	0.128287	0.461812	0.411209	0.61704	0.355175	0.137808	0.523871
OFUSG11486.1	2.85393	2.56794	2.52314	1.76024	2.70492	1.85535	2.20567	1.7013	1.29625	1.26924	1.19258	1.11827	2.09359	2.4808	3.50968	8.92475	8.04925	8.67945	5.56325	12.0929	9.98576	9.57669	16.0295	13.1254	15.1293
OFUSG11487.1	0.0620912	0.0668935	0.0433913	0.0766372	0	0.11575	0	0.151034	0	0	0.138346	0.169075	0.134248	0.165255	4.58632	2.46163	19.0092	19.2046	13.304	18.2445	17.0006	13.457	18.7016	10.423	1.51861
OFUSG11487.2	0.104358	0.101436	0	0.0189296	0	0	0.0299863	0	0.0844111	0.0921952	0.0344405	0.0932563	0	0	0	0	0.512532	0.163927	0.0898749	0.206554	0.609798	0.652405	0.70999	0.194437	0.209144
OFUSG11488.1	155.279	119.378	128.385	120.071	131.927	107.904	123.055	99.5239	109.892	97.2449	95.102	79.6273	74.942	67.6786	31.9358	30.0737	27.6815	24.0856	23.2237	18.9991	17.2051	17.0469	9.36516	10.5303	7.20768
OFUSG11489.1	209.939	158.64	184.074	160.784	171.819	158.783	200.257	143.62	183.324	147.803	160.458	123.156	159.692	108.174	128.287	95.3073	89.082	66.5609	59.1526	25.6998	39.3238	27.0337	28.4057	29.6486	31.2122
OFUSG11490.1	25.2374	58.6766	22.335	54.3253	26.5509	46.3964	18.4437	47.5569	13.2336	43.6627	13.6744	28.6431	20.2702	29.6915	62.3578	82.9679	111.351	116.037	151.49	100.09	67.7641	52.9729	13.8693	29.0479	6.95714
OFUSG11490.2	24.2687	17.8796	21.4211	16.3554	21.9779	15.044	25.1777	13.5961	11.3974	8.73058	14.7938	11.4359	18.7103	17.851	53.0647	73.2253	87.9553	81.652	59.907	104.846	112.05	75.531	14.4424	40.4879	9.77666
OFUSG11490.3	32.139	67.5859	32.1899	59.1292	29.8992	55.5226	30.8822	54.0149	21.5079	37.2533	18.0248	39.731	27.5699	44.7659	32.6543	75.3488	53.8974	57.5125	43.0795	74.7596	62.2316	84.761	11.0962	28.5844	4.55058
OFUSG11491.1	6.03444	10.7403	8.49094	9.35579	7.1489	10.5497	7.60256	9.88873	6.62002	8.59125	7.60527	10.4062	6.82226	8.64086	20.1584	44.2025	34.8033	45.9165	19.7193	31.8471	24.158	29.8963	23.6718	23.8575	28.4074
OFUSG11492.1	1.08963	7.63541	1.33923	7.79449	1.08648	7.94191	1.01992	8.49648	2.12993	10.3506	3.01604	8.15306	5.4314	10.7874	19.2664	22.5369	34.6802	41.3614	6.13135	8.46184	2.8109	3.50638	0.526257	0.541594	0.774436
OFUSG11493.1	62.7724	72.4289	61.0763	76.9153	71.1828	68.0792	74.7023	76.6903	72.7336	62.1248	65.0106	64.3568	78.0509	67.1809	44.8215	50.0985	31.007	38.5025	14.9551	29.008	11.4791	13.6678	4.09805	7.12153	6.35417
OFUSG11494.1	35.9694	46.2342	40.746	45.3218	38.8965	43.3638	47.4261	45.3521	38.6392	48.6585	42.4264	47.501	46.8168	39.9412	28.5443	30.2171	25.6612	24.2745	17.4296	22.6988	14.1157	18.5144	20.0368	21.5433	25.6772
OFUSG11495.1	1.18711	0.668842	1.2125	0.659417	0.987535	0.718038	1.23197	0.850207	1.43575	0.764453	1.32712	0.571921	1.44505	0.397492	1.02647	0.571209	0.618085	0.773322	0.753385	0.591355	0.990034	1.14302	1.10728	1.34997	0.246858
OFUSG11496.1	0	0	0	0	0	0	0	0.389956	0	0	0	0	0	0.7671	0.878566	0.780708	1.04234	2.52613	5.05452	4.38775	4.51156	6.74113	3.38163	2.8421	4.81906
OFUSG11496.2	29.1935	46.0421	30.8217	49.5413	30.2456	53.5273	29.5716	52.8302	34.9237	56.5539	41.467	50.1156	42.5812	40.5846	22.1531	22.1536	24.1965	20.1227	19.7232	23.197	23.7956	24.1149	15.0408	18.8605	8.25658
OFUSG11497.1	97.9412	138.81	103.989	148.383	96.6725	138.851	106.676	145.205	106.39	152.58	113.089	139.316	121.535	130.986	48.5841	60.2606	28.7703	31.818	25.1264	31.588	23.4788	29.2387	29.2875	41.275	19.7571
OFUSG11498.1	3.41674	4.66553	3.59712	4.5159	2.35362	4.05353	2.65464	2.91087	0.556244	3.76234	1.23677	2.26965	1.05895	2.32913	2.74087	5.55729	5.63226	6.7046	2.62193	5.2203	2.12459	3.23023	3.23528	3.32949	3.21029
OFUSG11498.2	10.4194	9.78337	14.1439	8.82232	13.8349	8.10354	11.6877	7.8058	6.49485	5.82184	4.99049	7.71576	5.77253	5.10588	4.37612	12.8201	8.86669	11.0615	3.88234	9.78581	5.50355	8.43456	6.97458	6.53456	5.66122
OFUSG11498.3	2.23841	3.4511	0	2.20229	0.0971513	3.16327	0	2.20564	0	2.46102	0.746516	0.951935	0	2.13983	0	0.382525	0	0	0	0	0	0	0.149594	0.503521	0.197005
OFUSG11499.1	41.2682	44.8349	51.023	45.592	49.0031	45.7841	53.9484	49.0987	43.1479	35.721	41.4171	43.8522	26.057	31.6117	5.26602	10.8001	5.86003	6.52687	3.09356	4.67669	3.37557	3.57465	4.23495	4.58711	4.69487
OFUSG11500.1	0.816127	0.85608	0.627478	0.778612	0.474501	1.11378	1.00651	0.845016	1.03027	0.56264	0.585756	0.46121	0.484333	0.424894	0	0	0	0	0.0597486	0	0	0.0192711	0.00582451	0.0512831	0.0223764
OFUSG11501.1	0.864527	0.243879	0.455475	0.321498	0.278484	0.761361	0.417089	0.50014	0.366974	0.748175	0.250577	0.165655	0.24829	0	0.060111	0.0873991	0.272762	1.17963	0.102127	0.416062	0.949295	0.680867	0.694332	1.15234	0.109499
OFUSG11502.1	0.322058	0.694376	0.659067	0.756654	0.408487	0.677802	0.581777	0.565195	0.640316	0.863882	0.637255	0.668042	0.940211	1.34228	1.52268	3.02674	2.57031	2.90224	2.12189	1.58299	1.59365	1.5196	2.42619	1.38184	1.08673
OFUSG11503.1	0.820263	1.98282	1.05353	1.2785	1.06751	1.66598	0.292296	1.33897	1.33666	1.83431	0.840849	1.45587	1.18737	2.3219	1.35406	1.89869	2.14251	2.06248	1.61054	1.67036	1.94825	1.61446	1.2584	1.11936	1.03714
OFUSG11504.1	6.70237	15.4543	7.04984	15.1953	6.92886	17.0819	6.80539	16.0962	10.1487	19.2322	9.78469	15.3034	7.93791	13.582	4.37193	5.5438	2.24121	3.12759	2.80886	3.13311	3.53569	4.14996	3.99371	5.79365	2.10459
OFUSG11505.1	0	0	0	0.0557787	0.0252854	0.0596771	0.0261264	0.0583535	0.0490692	0.0267951	0	0.0516742	0.0207729	0.0793974	0.59914	1.00737	0.400539	0.716746	0.524491	0.548197	0.668094	0.695209	7.55559	3.78006	13.2349
OFUSG11506.1	0	0.0638606	0.210768	0	0.132859	0	0.0341267	0	0.128064	0	0	0	0.216466	0.089102	0.473786	0.257435	0	0.223375	0.167139	0.376767	0.454564	0.344805	3.33934	1.91896	20.219
OFUSG11507.1	0.512082	0	0	0	0	0	0	0.870106	0	0	0	0	15.12	4.2112	39.7451	12.0276	21.8489	5.91802	10.5363	1.45232	3.59408	2.37556	0.81428	0.364107	0.982334
OFUSG11508.1	0	0	0.236231	0	0.0638114	0	0	0	0.215369	0	0.125892	0.0261036	0.156035	0.0570722	1.06171	0.329838	0.421777	0.10733	0.160607	0.0776015	0.11643	0.331403	0.100063	0.150216	0.0205798
OFUSG11509.1	0.166004	0	0	0	0	0	0	0	0	0	0	0.0829788	0.573804	0.0903646	12.2815	3.03989	6.01751	3.43126	0.862974	1.71029	0.138852	0.45681	19.0055	3.91659	106.237
OFUSG11510.1	0	0.904516	0	0	0	0	0	0	0	1.98488	0	2.28619	3.53981	4.16651	20.029	17.107	11.1565	13.2271	5.62027	8.26966	0	2.52661	0.0940421	0.224987	5.57098
OFUSG11510.2	2.63282	4.5019	2.82989	5.90367	2.60362	6.69824	2.0971	5.59512	2.75703	3.34872	2.59853	3.23238	4.58472	0	0.288689	1.05439	0.329396	0	0.373071	0.241604	1.98728	0	4.25186	5.92556	1.62738
OFUSG11511.1	0.108404	0	0	0	0	0	0	0.0907489	0	0	0	0	0.20075	0.0884986	1.61631	0.467889	0.243937	0.414932	0.149161	0	0.0906348	0.0639292	0.0861908	0.115258	3.16696
OFUSG11512.1	0.129369	0.0755077	0.12474	0.213685	0.314681	0.2207	0.322781	0.1082	0.189206	0.206663	0.270586	0.386311	0.0639291	0.38653	0.468038	0.135271	0.453418	0.264025	0.237146	0.728259	1.68745	3.48528	3.16247	6.84255	0.731013
OFUSG11513.1	0.0435961	0.0763389	0.294286	0.172807	0.477273	0	0.122375	0.0729277	0.267797	0.167147	0.273535	0	0.0969431	0.071055	0.34707	0.10257	0.229184	0.266925	0.199797	0.0669586	0.399341	0.285001	0.640075	1.14084	0.552023
OFUSG11514.1	0.328898	0.0287728	0.284721	0.326632	0.508374	0.280581	0.338285	0.0824546	0.403979	0.0630335	0.531522	0.269105	0.317128	0.214038	0	0	0.667727	0.100662	0.451833	0.436813	1.14567	0.893791	1.26247	1.38656	0.998347
OFUSG11515.1	1.72866	1.9572	1.98924	1.54812	1.35644	2.22649	1.07764	2.03957	1.63561	1.23428	1.09537	1.31149	0.678743	0.99278	0.87915	1.19548	6.34544	5.73171	8.38225	8.25207	11.9239	9.73096	13.4004	19.6853	8.70452
OFUSG11516.1	0.318833	0.104495	0.152866	0.0793683	0.0541342	0.085012	0.20479	0.0665385	0.122349	0.0763572	0.161342	0.0442628	0.739579	0.307324	0.228237	0.671012	0.885358	0.838335	2.35201	1.88483	3.71696	3.38227	7.35781	4.05803	7.65875
OFUSG11517.1	0	0	0	0	0	0	0	0	0	0	0.0174188	0.028664	0.0143716	0	0.0138557	0	0.0145805	0.059236	0	0	0.0159758	0	0	0.00695263	0.011451
OFUSG11518.1	0	0	0	0	0	0	0	0	0	0	0	0	0	0	0.0258982	0	0	0	0.0657953	0.026488	0.149092	0.0212104	2.93854	1.7865	7.31376
OFUSG11519.1	4.46851	4.9943	4.71383	5.79706	5.8826	6.48705	6.62664	6.014	6.78618	6.19769	9.53653	6.16121	9.98234	8.06938	1.64092	1.96754	2.10885	0.79928	1.72929	1.82302	1.67116	0.893872	3.18796	3.45629	3.65237
OFUSG11520.1	7.07822	6.671	8.09898	6.70029	7.83565	5.67295	7.55175	5.73879	8.23008	6.33455	7.73741	7.19556	7.39857	9.15305	7.88655	7.09632	26.826	22.3401	25.8383	21.2469	17.0441	17.0605	8.9355	9.43155	7.97856
OFUSG11521.1	0	0	0.0342296	0	0	0	0.0332592	0	0	0	0	0.0264783	0.0263736	0	1.33343	0.669046	3.07431	1.52394	4.43058	4.77427	8.94621	7.14182	14.7429	7.69959	8.16916
OFUSG11522.1	120.208	103.98	118.398	92.9194	120.829	103.666	125.976	105.523	133.228	107.597	153.839	120.025	153.194	135.188	215.426	192.16	195.911	180.375	127.809	113.857	101.843	69.7433	62.1343	115.402	79.1696
OFUSG11523.1	1.43312	1.12015	1.02594	1.60572	0.803394	1.1706	0.798189	0.866184	0.535012	0.701215	0.766817	1.13306	0.723815	1.2893	1.6012	2.43716	2.88968	1.70305	6.81275	6.99887	10.814	4.70249	10.7997	6.74941	1.73076
OFUSG11524.1	0	0	0	0	0	0	0	0	0	0	0	0	0.0605947	0.0332892	1.00436	0.416586	0.921046	0.719345	0.0749029	0.331386	0.101991	0.289532	0.159894	0.180506	0.0279018
OFUSG11525.1	0	0.062921	0.0172535	0.107588	0.0488724	0.0767971	0.0336316	0.0300489	0.0157885	0	0.016199	0.0266383	0	0.0146069	0.257493	0.0986649	0.149146	0.151455	0.823403	0.492285	0.920474	0.266189	0.91782	0.567867	0.159811
OFUSG11526.1	0.709234	0.125128	0	0.413555	0	0.482974	0.133619	0.357941	0.374079	1.22611	0.250516	0.219183	0	0.117505	0.462542	0.713042	0	0.228116	0.278164	0.827108	2.50913	3.13467	6.04931	5.27449	1.6553
OFUSG11527.1	4.35383	5.15796	5.22448	4.5606	5.12085	5.28169	5.05106	4.65101	3.42071	4.8627	5.75391	5.51669	12.6203	14.6906	12.131	18.1793	6.66552	6.02935	4.96562	7.47082	9.1307	10.5063	5.38327	7.07459	4.40498
OFUSG11528.1	0	0	0.00079568	0	0	0	0	0	0	0	0.215993	0	0	1.76e-10	0	0.00758865	8.73e-07	0.000201501	1.85258	0	0	5.58e-10	0	1.2e-08	8.15e-06
OFUSG11528.2	1.43087	5.15143	1.49619	3.67676	1.10594	4.10224	0.826595	4.0442	0.713166	3.36192	0.631164	3.00802	1.01686	1.84365	1.03444	3.50516	2.55322	2.79445	0.640584	4.77488	4.72379	4.93515	8.47174	7.78851	10.5227
OFUSG11529.1	0.755759	1.0378	0.482915	0.878303	0.602531	0.997986	0.571522	0.750938	0.820693	0.879085	0.50198	0.772218	0.587772	0.598655	0.154437	0.619945	0.284625	0.302795	0.164618	0.0665	0.0148407	0.0851484	0.0954694	0.0711184	0
OFUSG11530.1	13.6936	4.51151	13.4044	4.17705	14.5531	4.55983	16.4825	4.51992	16.3374	3.71369	12.6845	6.18842	10.5542	6.53831	3.65022	2.40738	2.8663	3.0355	1.36445	0.881073	0.701243	0.515347	0.181068	0.192484	0.0203135
OFUSG11531.1	0	0.321655	0	0.0721823	0	0.312838	0	0.0614412	0	0	0	0.0552994	0.108556	0	1.45218	3.22732	1.37161	2.41416	0.807788	3.06949	1.79031	1.98605	5.45072	3.38177	2.87469
OFUSG11532.1	16.8293	36.9125	14.4634	36.4065	15.581	41.0224	17.329	32.6236	13.7598	37.5462	21.7053	29.8374	28.1038	33.7785	62.0765	104.95	47.1186	56.0937	26.9841	27.5905	20.0488	46.2922	11.1007	9.04907	4.07026
OFUSG11532.2	118.356	99.5573	117.441	104.935	114.267	97.9423	120.817	105.252	110.719	110.788	157.768	119.467	320.428	242.403	716.09	766.105	421.766	395.895	252.077	210.755	165.139	151.045	124.287	78.2659	29.3535
OFUSG11532.3	2.05531	7.02057	3.55998	7.76519	2.6846	16.9674	0.848458	12.6838	5.37299	3.52157	15.5822	17.6279	22.1557	34.7807	5.57296	9.322	4.54148	10.1646	0	0.654355	1.59116	2.16573	0.897629	0	0
OFUSG11533.1	1.32592	2.25082	1.81958	3.10907	1.02619	3.90721	1.09001	2.4199	1.4455	3.69683	1.65752	2.75666	2.23605	2.58649	5.08076	5.70216	7.12059	9.44254	8.60924	12.4666	14.022	12.7899	4.87123	6.99556	4.19395
OFUSG11534.1	0.065689	0.114932	0.379101	0.260948	0	0.224156	0.122843	0.192128	0.144079	0.0944199	0.235908	0.56189	0.146165	0.854965	2.49976	6.9147	3.38345	6.85826	1.98162	2.95656	0.858321	0.896879	2.02979	0.736883	1.74835
OFUSG11535.1	1.00664	0.251893	0.370186	0.0474601	0.700662	0	1.1216	0.0802151	0.757227	0.0459506	1.58867	1.00371	2.77067	1.32913	6.46582	1.50412	1.79907	0.550356	1.36248	0.0706131	0.519775	0.0565669	1.38049	1.91743	2.35748
OFUSG11536.1	0.049982	0.0218294	0	0.0872273	0.0112889	0	0.105018	0.0312736	0.0328754	0.011968	0.0450169	0.00922761	0.259823	0.243123	3.61035	5.77066	5.06677	6.52694	7.91868	10.4431	17.247	17.7836	21.0031	21.976	1.70812
OFUSG11537.1	0.706277	0.853293	1.06773	1.10205	1.46815	1.23372	1.54099	0.702674	0.324582	0.77349	0.996339	0.650596	2.81867	2.81829	2.42284	6.06271	4.27346	4.60637	2.3719	6.42657	3.9899	3.63577	3.61939	4.92988	1.93896
OFUSG11538.1	0.0589481	0.335114	0.0849813	0.615118	0.294469	0.502904	0.110213	0.467846	0.206857	0.367137	0.291239	0.372246	0.131193	0.431323	0.890067	1.06236	0.620787	0.902003	0.701662	1.93626	1.9775	4.52848	9.83297	8.34016	17.5968
OFUSG11539.1	27.1992	12.5855	28.0148	14.1321	31.0075	9.75778	23.6887	10.6369	18.0977	10.306	16.9976	12.1746	31.7367	19.4822	18.2643	25.9732	26.2102	27.405	23.205	20.1282	22.6259	20.032	14.0147	13.0911	13.541
OFUSG11540.1	0.0575951	0.604442	0.0276725	0.258163	0.157053	0.221115	0.0269198	0.505197	0.101053	0.662223	0.0517426	0.363615	0.192435	0.304327	0.248391	0.270764	0.303293	0.264386	0.263663	0.106291	0.0238471	0.119129	0.0618203	0.0700704	0.175522
OFUSG11541.1	26.9505	14.5299	26.8969	12.0733	19.7914	11.6444	22.2267	8.78879	12.4043	7.94691	14.6606	11.5967	19.118	20.5601	9.21702	24.1989	12.4254	15.0646	7.22259	17.8497	13.5875	13.6721	12.2566	10.0128	12.2446
OFUSG11542.1	18.362	27.6886	26.6166	22.0825	24.0548	27.974	31.1087	25.0842	31.341	28.1821	31.533	28.778	42.0439	39.4436	24.8703	39.4533	20.7003	23.0813	16.1383	21.1824	13.1068	30.2018	8.21865	13.1177	12.9333
OFUSG11543.1	0.0567721	0.0248244	0	0.112865	0.0257729	0.121087	0	0.237124	0.0996085	0.190387	0.0255033	0.379448	0.0421195	0.18459	0	0.378092	0.0213553	0.15202	0	0.0209554	0.0470055	0.0838791	2.857	4.30937	3.06982
OFUSG11544.1	0.0167196	0.0584362	0.0640816	0	0.0302501	0.0142663	0.0624699	0.460463	0.0439926	0.0320309	0	0.234943	0.173784	0.0678207	0.0956089	0.327264	0.0881675	0.230185	0.0611771	0.160676	0.165395	0.375844	17.3809	7.08248	185.138
OFUSG11545.1	0.539762	0.451348	0.720721	0.163457	0.680789	0.140159	1.00879	0.254749	1.11162	0.179865	0.92843	0.539329	0.783727	0.62899	6.125	4.54029	9.85722	7.50409	12.715	9.44736	17.7657	12.5429	27.615	18.2139	7.94179
OFUSG11546.1	4.87782	38.4928	8.16324	38.3278	6.746	41.3268	3.5015	38.901	6.45092	43.9205	4.81168	28.2474	3.61123	19.8377	2.73006	7.41138	4.03466	5.5781	4.07048	3.81917	3.56097	2.20248	2.15622	2.81466	1.8516
OFUSG11547.1	252.96	155.106	230.722	143.647	234.067	136.211	245.251	141.208	228.002	120.53	243.757	140.911	252.98	152.043	113.026	74.1386	33.2366	20.9017	14.5915	11.2975	15.7865	14.2882	10.2595	14.9843	8.91054
OFUSG11548.1	1.98273	1.74264	1.29081	2.50151	2.10109	0.966031	2.12734	2.77622	1.4104	0.90641	2.18289	1.57956	3.07123	2.32765	3.2202	2.22889	3.38409	1.59151	2.0854	1.17651	2.72561	71.8022	13.0626	10.1886	195.095
OFUSG11549.1	0	0	0	0	0	0	0	0	0	0	0	0	0.0469612	0	0.185342	0.0996144	0.0475293	0.0485699	0	0.0932735	0.106442	0.149518	0.156206	0	0.055069
OFUSG11550.1	2.07804	2.54936	2.151	2.47159	2.22205	2.88471	2.20217	2.02297	2.4065	2.65302	2.18159	2.04521	2.25052	2.80927	8.9067	12.5492	4.09435	6.93559	3.8596	5.44587	8.07149	8.46182	8.18423	8.87624	1.27464
OFUSG11551.1	9.43201	30.4191	16.3881	29.1379	10.8522	26.8767	9.90472	26.2071	5.76333	20.8795	5.64051	18.7499	5.9296	21.7338	11.1099	28.1337	13.3217	21.5404	10.5175	22.492	16.4946	25.7044	18.017	30.9326	12.6988
OFUSG11552.1	4.73362	4.91192	4.30392	5.33985	4.52663	5.45404	4.56913	5.30651	4.06514	4.63903	3.99316	5.72829	4.89533	5.81373	5.78527	6.42316	15.0538	9.37982	27.7663	23.3499	20.6695	13.6414	7.22148	7.48648	3.13446
OFUSG11553.1	0	0	0	0	0	0	0	0	0	0	0.415546	0.0346866	1.29676	1.19099	0.923565	0.636555	0.254762	0.134551	0.0800762	0.170526	0.0663387	0.30125	2.47502	1.31763	1.45888
OFUSG11554.1	0	0	0	0	0	0.0513085	0	0.0250877	0.0131842	0.0431971	0.517245	0.0823007	1.01979	0.305042	0.0877594	0.0268742	0.0730063	0.0229947	0.08272	0.101349	0.114772	0.0765586	0.164803	0.0570247	0.256303
OFUSG11555.1	42.5716	20.6186	37.899	22.7271	40.4008	19.5889	42.4393	20.5638	50.1853	22.1863	47.2703	18.1962	50.9841	17.3921	58.9107	24.1886	57.5895	30.7693	61.8095	36.1961	44.9523	45.352	44.6899	31.6101	33.6202
OFUSG11556.1	19.7808	20.4892	25.5037	18.9737	24.0753	17.6658	22.012	20.8198	20.7876	13.9719	22.5721	18.2722	14.6742	16.5688	3.33069	4.79981	3.50619	2.88051	2.65391	4.7197	5.86668	6.99208	10.9362	13.1072	11.1375
OFUSG11557.1	0.400789	0	0.799732	0.9678	0.381959	1.19656	0	0	0.881755	0.964071	1.05657	0.627954	1.76715	2.17003	9.40521	12.0133	4.59899	9.72035	3.52383	6.25581	1.22753	3.04024	2.88188	1.86626	0.894346
OFUSG11558.1	0	0.554125	0.624952	0.201441	0.397875	0	0.197593	1.58901	0.366973	0.801666	1.28248	0.490305	3.21925	1.56372	3.05262	11.0331	4.31859	8.99511	2.51091	3.93287	0.364897	2.0662	0.397828	0.758896	0.435459
OFUSG11559.1	0	0	0	0	0	0	0	0.145322	0.0381172	0	0.07787	0.0648617	0.0643938	0.106191	0.125738	0.647233	0.260975	0.565147	0.0796267	0.0320102	0.0723385	0.0769168	1.86319	0.908871	4.81932
OFUSG11560.1	108.455	98.4677	124.842	101.193	121.32	101.111	129.796	100.881	117.144	93.198	121.394	99.0884	149.955	119.402	88.5994	121.009	56.1895	57.2408	28.6139	37.3112	18.2192	22.1177	7.46868	9.73744	7.99826
OFUSG11561.1	1.02904	0.210519	0.504112	0.348678	0.634833	0.336251	0.79786	0.402158	0.576146	0.314625	0.767941	0.486668	2.08	0.94222	1.2393	1.28608	1.17036	1.50733	0.781393	0.970523	3.96036	2.07141	15.4238	20.5502	5.81354
OFUSG11562.1	2.55801	2.75632	3.40803	4.27397	5.01372	3.66185	3.56925	3.78182	4.11898	5.73725	3.77227	3.8576	4.23485	5.18229	1.95367	1.97222	2.87943	3.80161	2.32771	3.90829	2.47521	4.69972	4.39106	7.1606	4.44486
OFUSG11562.2	8.41208	10.7842	10.1251	11.8315	7.97007	10.8902	6.415	11.1737	7.91528	11.6263	9.09737	11.9158	7.94613	9.73639	5.16957	6.91158	7.85612	9.01914	6.93874	12.6901	6.48222	11.1348	9.36426	14.3931	9.60371
OFUSG11563.1	4.3065	2.59556	0.998102	3.43572	1.42928	3.19294	3.36e-05	2.15047	3.52781	3.7258	1.94694	2.29588	0.0842057	2.87668	5.3861	3.58869	6.32074	2.45238	4.89068	3.33736	2.07929	1.74755	2.06774	1.30348	3.28268
OFUSG11563.2	3.94788	0.265018	5.39065	0.91086	4.54689	0.259175	7.86137	0.759277	4.95154	0	7.68746	1.33968	10.3982	0	5.38543	0.950096	5.27195	2.55401	4.99409	0.674799	5.97086	5.03707	8.2394	3.36191	5.39123
OFUSG11564.1	9.85477	13.6563	9.52535	10.4914	10.0953	13.0637	11.1449	12.5358	12.8741	14.6475	13.4127	17.7243	11.3026	14.1477	13.6511	7.75491	14.0829	8.9449	9.43777	6.94182	7.00338	5.76651	5.28012	6.39589	4.22912
OFUSG11564.2	2.99697	0.628668	1.07097	2.23546	0	1.51662	1.38422	1.41038	0	0.933239	0	0.843861	1.1765	0.288198	0.763328	0	0.805794	0	0	0.636965	0	0	0	0.0318674	0
OFUSG11565.1	20.7071	21.0928	16.2341	19.1496	17.8354	21.3654	19.1622	22.682	23.0189	21.6716	24.6638	25.389	25.0728	24.9455	17.7164	17.6796	35.5041	25.498	38.9589	37.4571	35.0962	32.7269	22.1275	28.0032	29.1743
OFUSG11566.1	9.3445	11.8772	8.9678	13.0017	8.07123	10.786	8.6942	10.0889	10.9907	11.2473	12.7046	11.8193	15.7641	14.669	21.6057	19.9836	16.3662	21.1677	15.4677	18.2376	14.3757	11.3747	8.02707	7.27484	10.3671
OFUSG11567.1	2.54139	2.28049	3.26479	2.0921	4.2575	0.795957	1.66288	2.27492	2.189	5.02296	1.96195	6.53574	9.26289	8.36384	25.6479	17.0377	21.3974	25.6572	22.1384	22.7139	21.3531	22.6388	20.3675	22.4337	16.0812
OFUSG11568.1	22.3343	21.8582	19.5946	25.1703	21.7375	25.6171	22.3417	24.7746	19.0014	22.1228	25.7804	25.961	18.7589	26.7584	34.4242	28.9976	24.4142	31.9626	25.3998	31.3353	26.242	34.4706	36.6886	31.7564	31.8037
OFUSG11569.1	5.03845	2.13964	4.74422	2.07897	4.83235	2.63928	5.24142	2.25377	3.49823	1.47459	3.23883	1.72694	2.83716	2.83729	1.57867	2.64041	2.48901	2.1515	3.2896	2.79434	3.27329	4.79479	9.21323	5.73333	10.92
OFUSG11570.1	23.4705	14.912	27.8656	14.6804	26.3047	14.6059	21.2776	15.652	23.1154	10.5719	21.395	15.1811	17.1466	18.1565	13.8597	13.7153	16.9015	17.715	14.0948	14.3235	11.4052	12.4417	8.54072	8.06607	7.7866
OFUSG11571.1	0	0.732094	0	0.231984	0.110906	1.01253	0.223417	0.799182	0.104403	0.570175	0.315679	0.455456	0.175317	0	0.355806	0.0935406	0.619201	1.1838	0.109482	0	0.101713	0.974926	0.407085	0.205357	0.446839
OFUSG11572.1	0.249356	0	0	0.121552	0.582927	0	0.11722	0	0	0	0.441187	0	0.0919447	0	0.467959	0.491008	0.463669	0.955793	0.574745	1.36553	0	0.438184	7.79665	2.28829	144.881
OFUSG11573.1	9.24169	5.91386	9.51279	5.8433	9.14602	5.36472	9.88371	6.49838	7.44079	5.88936	10.397	6.62106	7.986	7.25854	3.67225	7.45603	5.29096	7.49658	3.89007	8.96792	5.89785	8.72361	4.31262	5.65284	4.7504
OFUSG11574.1	18.5223	15.3497	19.2877	17.6435	18.7712	14.2656	18.8639	15.182	14.9862	13.3331	14.1966	17.5594	16.8439	24.6729	36.1844	47.6911	26.6303	33.4161	15.615	18.4858	8.37595	11.5224	9.73853	12.2959	9.2131
OFUSG11575.1	5.17281	5.95594	4.03378	6.53148	7.94015	7.78639	4.00047	6.34627	6.79616	4.80442	6.68203	2.56031	1.78603	5.37406	0	1.29916	2.45043	1.89825	0	0	0	0	3.55922	2.11524	8.72905
OFUSG11576.1	2.37387	1.91319	2.61056	2.13343	2.9385	1.09598	1.57924	1.33007	2.69437	1.51918	0.966828	1.28078	1.24267	0.650817	1.32279	0.934277	0.221485	1.061	0.18214	0.0724661	0	0	1.58272	0.61337	2.51463
OFUSG11577.1	1.42954	3.58265	2.41295	2.63531	2.26942	1.93049	2.84549	3.49873	1.29344	0.94859	2.3899	3.11699	4.64828	4.86266	3.30298	8.84741	6.16991	7.42546	4.40424	8.65419	8.6559	11.3385	13.9063	17.9352	29.4383
OFUSG11577.2	2.1443	0.494159	2.04173	0.8433	1.90631	2.50249	1.99184	1.55499	3.33572	1.98341	2.62889	1.31242	1.69028	0.667425	0.150136	0.388897	0	0.25605	0	0.20126	0.127293	1.11162	4.06194	5.44907	9.90422
OFUSG11578.1	16.7743	37.7979	17.9331	37.4829	14.8791	37.81	14.8992	36.8985	21.0294	46.5432	24.126	45.0362	26.3892	46.9766	67.2158	65.9337	58.3006	64.5531	47.5104	47.2163	30.2651	38.7611	31.8807	34.4069	31.7569
OFUSG11579.1	9.63487	10.2235	9.08282	10.2328	9.78534	7.35418	8.58672	7.79212	4.8505	6.97862	6.25773	5.78404	7.03157	8.54461	12.8694	19.103	11.253	21.1538	10.8884	19.2609	10.0776	16.432	5.21059	15.2688	6.11703
OFUSG11580.1	72.2827	50.8239	88.905	50.333	94.4963	55.9142	108.893	58.0781	84.0736	39.6664	102.027	65.9115	97.9809	79.5231	11.9626	29.4717	20.1831	19.6269	24.756	50.3781	54.5572	58.8875	54.4791	50.4434	61.9968
OFUSG11581.1	8.3312	4.7864	6.64254	4.11485	6.71745	5.16307	7.84401	4.1626	6.72829	4.16411	7.64665	4.97196	8.1921	5.06871	20.0551	8.29358	24.9308	14.5222	19.5366	14.9713	13.0379	13.3054	8.61199	10.9736	8.70824
OFUSG11582.1	0	0.511573	0	0.263874	0	0	0	0	0	0	0	0.419214	0	0	1.54324	4.22399	4.06542	4.28286	2.75938	6.86349	6.54268	13.8527	6.76434	8.21866	7.49213
OFUSG11582.2	15.862	10.4486	17.0845	9.2561	18.0318	8.8716	18.0753	8.45795	11.8279	7.41572	11.7223	9.34855	13.7369	15.2443	20.3418	35.9466	28.3804	30.6965	20.0988	31.2327	26.5753	24.9825	12.2207	14.326	10.8791
OFUSG11583.1	131.982	107.322	127.316	95.5866	150.383	94.7501	147.616	86.6603	125.04	96.3721	129.188	70.847	111.315	61.7823	55.0984	31.246	59.3491	36.0657	128.521	51.0714	274.446	58.5337	24.2007	37.6279	16.9511
OFUSG11584.1	37.6414	45.6193	44.0805	49.9517	42.0131	48.3612	38.3862	43.0251	38.1273	41.3843	40.3029	39.4696	34.2871	36.6287	27.5456	38.0266	43.1124	43.1643	53.1417	58.9525	186.09	63.6797	27.4047	45.6924	27.8606
OFUSG11585.1	5.09647	3.33778	4.4161	4.08746	5.49768	3.65056	6.36799	3.53091	3.75851	4.30124	3.39806	1.68899	2.86676	2.33534	5.22303	5.604	10.3815	9.52269	15.4123	10.1366	42.1488	11.7683	4.18625	6.05206	2.31531
OFUSG11586.1	18.3082	14.5533	20.8859	19.339	27.7814	20.8213	31.4565	22.9366	28.7971	23.6247	35.495	29.5484	42.4774	40.5358	51.3142	80.5691	96.2091	98.3789	48.8493	88.5262	22.428	31.8007	5.3355	19.4489	6.72871
OFUSG11587.1	38.0812	45.4651	44.1744	52.0624	42.4871	54.8822	41.0814	51.2426	43.9968	58.3068	43.4432	53.0778	32.6696	48.2965	8.77039	8.49776	5.59791	5.45612	1.89185	3.45467	0.664736	1.93716	0.586258	3.08001	1.07173
OFUSG11588.1	155.338	53.4724	144.714	49.6778	147.761	54.5399	163.235	53.01	165.071	55.5012	164.928	62.2218	187.257	82.3487	280.718	201.261	293.665	271.868	198.016	220.305	104.628	126.797	58.3018	132.791	78.0352
OFUSG11589.1	104.21	284.015	138.656	336.521	114.648	326.29	101.236	321.628	128.581	389.887	136.287	314.382	99.6738	287.39	39.7636	65.0121	70.7703	56.3746	183.776	130.542	156.426	57.0855	11.5521	11.2412	2.69286
OFUSG11590.1	0	0.189085	0.100854	0.211017	0	0	0	0.132402	0	0.103612	0	0	0	0.0425882	0	0.29068	0	0	0	0.0768354	0	0	0	0.0185088	0
OFUSG11591.1	0	0	0	0	0	0.115723	0.127934	0	0	0	0	0	0	0	0	0	0	0	0	0	0	0	0	0	0
OFUSG11592.1	1.51961	3.98715	2.5086	4.60543	2.41905	3.7211	2.06469	4.10056	2.62426	4.27286	3.02916	4.10723	2.86947	2.51897	2.20514	2.64966	2.24423	3.11426	3.10146	2.23824	2.65875	1.99552	0.83356	0.849451	0.814284
OFUSG11593.1	0	0	0	0	0	0	0	0	0	0	0	0	0	0	0	0.192867	0	0	0	0	0	0	0	0	0
OFUSG11594.1	0	0.155643	0	0	0.333974	0	0	0	0	0	0	0.137115	0	0	0	0	0	0	0	0	0	0	0	0	0
OFUSG11595.1	0	0	0	0.650221	0	0	0	0.380509	0	0	0	0	0	0	0	0.532471	0	0	0	0	0	0	0	0.0150846	0
OFUSG11596.1	29.613	36.4007	30.5329	40.1969	22.9535	39.9569	24.862	36.8239	22.1441	47.616	23.6276	30.7163	26.2971	21.147	43.0829	24.4155	60.1451	33.9369	66.6442	28.0637	53.2052	25.006	27.6465	20.6788	26.7582
OFUSG11597.1	0.520143	1.13921	0.854416	0.617473	0.808845	0.931619	0.486943	1.00131	0.547818	1.09704	1.11747	1.0907	1.1175	1.7828	0.718055	1.71414	1.01465	2.82696	1.81281	3.1783	1.56428	2.63847	2.13439	2.78217	3.85974
OFUSG11598.1	0	0.260228	0.291179	0.143177	0	0.125473	0	0.124071	0.25934	0	0	0.570758	0	0.854959	0.335105	0	0	0.678766	0	0.107391	0	0.258658	0	0.111073	0.136896
OFUSG11599.1	380.069	359.239	302.821	265.749	308.24	232.476	298.174	237.679	210.546	163.16	240.171	200.371	223.054	170.895	75.0927	181.653	53.8714	71.0474	15.1479	35.3852	27.5482	35.0477	10.3059	12.388	10.6131
OFUSG11600.1	0.0812481	0.285405	0.395428	0.239761	0.0750383	0.415716	0.609755	0.068182	0.42819	0.155941	0.217211	0.307481	0.360629	0.133292	0.598633	0.766559	0.182281	1.68076	0.522876	0.894453	0.343176	0.286843	0.0496021	0.336356	0.505141
OFUSG11601.1	95.6856	141.418	65.5849	45.3938	70.3505	67.8211	72.7635	78.5754	22.0609	29.9758	36.2173	58.6349	44.914	68.8286	5.25413	52.1879	3.19321	5.51084	1.21069	4.78109	2.03112	4.13336	2.13189	2.06899	1.93291
OFUSG11602.1	0.308726	0.0622334	0.228108	0.0236557	0.0859773	0.182811	0.244228	0.0991062	0.187288	0.250339	0.234681	0.0703517	0.0703562	0.0193099	0	0.0372089	0.0356808	0.291005	0.043384	0.0350129	0	0.0280251	0.165929	0.0870156	0.477418
OFUSG11603.1	5.4157	10.1989	7.58422	11.855	7.58899	10.9222	7.43117	11.0757	4.65359	7.67405	6.05533	10.3634	6.11088	9.64408	12.7461	29.8306	15.5394	22.0833	9.93949	7.21694	7.8912	4.16287	14.5251	5.86387	16.3856
OFUSG11604.1	11.1784	9.84231	9.18079	8.20954	10.2821	8.33043	11.3809	7.5862	12.9548	9.41651	10.5371	9.35435	7.23521	9.30303	9.35399	3.66222	6.75655	2.94938	6.7199	1.27803	7.75828	3.61609	11.4521	5.68854	12.5452
OFUSG11605.1	4.55971	3.46941	4.08118	2.85441	5.353	3.78338	5.85067	4.56663	4.49349	3.89037	3.77873	4.01646	3.0348	2.74301	1.07873	1.14949	2.29118	1.53915	2.14495	1.52017	2.39082	0.0822315	0.000145933	0	4.99e-07
OFUSG11605.2	0	0	0.208952	0	0.131553	0	0.141486	0	0	0	0.10323	0	0	0	0	0.169256	0.211538	0.114974	0	1.56974	0.926796	1.83687	4.63784	3.67723	6.29729
OFUSG11606.1	63.7399	67.3859	78.5975	66.3713	69.4362	66.4772	70.398	69.3609	62.4291	56.4467	62.7293	62.9733	53.6108	59.3137	18.9156	27.0583	18.1711	18.6435	15.1453	17.3043	13.9007	15.7534	10.9001	11.1498	15.1438
OFUSG11607.1	1.05911	16.9727	1.32025	14.3683	1.45552	16.5573	0.936527	14.6821	0.502231	12.013	0.4629	6.05893	0.445966	2.74569	0.24688	1.92881	0.323012	2.05858	0.209661	2.49345	0.0948097	2.57131	0.197166	0.258131	0.132012
OFUSG11608.1	63.6153	37.8005	61.9801	35.3274	61.2567	34.1389	70.1267	36.6288	64.3042	30.7159	69.7824	45.3343	81.7261	60.5432	67.4746	86.3974	75.6077	77.211	59.7559	65.1938	92.0918	80.909	260.521	172.314	225.135
OFUSG11609.1	0.280815	0.647303	0.514757	0.685551	0.532629	0.544509	0.501042	0.383769	0.895767	0.758218	0.550709	0.549238	0.54935	0.477046	0.201541	0.639949	0.134483	0.507773	0.070103	0.395897	0.0211142	0.21127	0.468862	0.252433	0.87056
OFUSG11610.1	13.8527	15.9448	17.2734	15.6187	18.0591	16.8041	21.8147	16.7227	20.9306	12.1298	20.7661	17.4926	16.7381	11.6058	3.68881	5.93674	2.74869	3.48264	1.76336	3.10734	2.18353	3.15234	2.30631	3.16061	1.89677
OFUSG11610.2	28.1832	29.6461	34.5596	27.458	32.6691	28.0728	39.7436	28.2559	42.4472	27.1553	39.7791	25.4833	27.2826	22.856	6.24052	8.03345	5.74613	5.59614	4.33653	4.67633	4.11358	4.55006	5.25117	5.91671	3.98993
OFUSG11611.1	6.54368	9.65136	6.5225	10.0525	6.01048	9.29023	5.79412	7.93444	6.39746	11.5761	5.15648	9.11699	6.73823	10.0931	8.742	13.2603	7.22275	13.3103	5.07211	10.7119	5.77895	22.4219	4.79609	10.6844	6.37693
OFUSG11612.1	4.16857	6.76133	4.55209	5.85184	4.95341	5.53925	2.98105	6.36167	3.86737	4.7037	4.79281	6.17472	7.90877	9.66362	16.2757	26.2044	23.7062	20.476	18.9841	23.8588	28.7579	27.6263	15.2276	18.1811	8.83738
OFUSG11613.1	16.414	30.8873	17.1159	33.9841	16.6342	33.994	18.6513	32.9494	18.2196	32.9196	18.1244	27.3257	15.0481	20.8722	4.69584	5.36282	3.57813	6.55554	1.74687	3.03586	0.976525	2.98194	1.80758	2.76171	1.48813
OFUSG11614.1	21.3769	25.0005	22.732	23.2266	21.0985	24.3075	22.759	24.6904	24.5448	25.3284	24.0412	25.2013	17.6098	23.0198	13.1544	22.3267	13.3685	19.7609	7.70772	12.3807	4.9423	4.63394	3.25306	3.33083	0.795599
OFUSG11615.1	7.02314	15.1421	9.08732	13.7253	6.91047	13.0131	5.48548	13.0342	3.68964	8.90515	5.34206	8.90857	8.50468	13.0762	12.3681	30.924	15.2167	22.7337	8.06753	14.4665	7.95739	10.2999	14.5918	11.255	10.6913
OFUSG11616.1	0.828195	0.467219	1.00072	0.50474	0.751559	0.638203	1.0238	0.89257	0.796832	0.998278	0.648243	1.1897	0.594681	0.933534	0.0959227	0.606971	0.864415	1.85991	2.12773	3.96498	8.88665	9.58513	0.97837	2.97348	0.873776
OFUSG11617.1	0.305685	0.370015	0.0902688	0.210571	0.255803	0.28087	0.131842	0.157079	0.350646	0.292858	1.09939	0.610131	2.66992	1.66153	0.252907	0.202599	0.1062	0.0359756	0.193685	0.156318	0.0777337	0.0695111	0.0590449	0.210772	0.154982
OFUSG11618.1	91.3548	67.2739	109.698	71.2768	105.712	74.8641	105.912	72.6299	111.087	67.0278	99.4232	67.6714	83.4237	69.2012	9.70564	15.3635	15.012	19.3839	13.4776	16.8443	11.9877	19.6829	9.21339	15.3528	10.0272
OFUSG11619.1	3.29108	3.99376	1.20307	2.01752	3.19031	6.39463	4.0021	2.78935	2.65166	0.86337	2.10471	1.18474	2.41343	0.251711	0.698551	3.32593	1.1047	1.3905	1.3902	3.45706	0.796974	1.57332	2.95517	3.86136	1.76597
OFUSG11620.1	2.44302	3.107	0.698944	4.02675	1.00951	2.08504	0.333472	0.589082	1.85152	6.01157	0.306094	1.3846	0.509241	0.292885	1.62962	0	0	1.61707	0.324393	0	0	0.203766	1.89914	0.687594	8.55967
OFUSG11621.1	1.068	2.65009	2.13624	1.44351	1.42719	2.00354	2.63412	1.08544	2.44402	2.0535	1.50135	1.17352	0.471175	1.06823	0.329612	0.506675	0.789743	0.65853	0	0	0	0.249165	0.230033	0.100665	1.85947
OFUSG11622.1	0.313823	1.15565	0.425625	0.495649	0.345651	0.856393	0.411589	0.683532	1.15706	0.60187	0.224366	0.188743	0.511154	0.102626	0.779166	0.147842	0.0940647	0.0961152	0.0576113	0.138448	0.105295	0.0369879	0.0552183	0.141906	0.0605631
OFUSG11623.1	9.25908	29.0336	11.1074	35.9138	8.02746	34.0701	11.0652	28.9941	8.92996	32.3596	9.52782	25.8619	11.3069	22.3711	13.6777	22.2069	17.1491	26.5413	12.8582	18.6704	11.3219	17.5981	13.4712	15.0661	17.4875
OFUSG11624.1	9.18895	8.8967	9.08667	7.77497	8.69996	5.07373	8.80194	5.60204	6.61987	4.73578	8.46192	6.44661	6.72843	9.5379	7.79966	7.58569	9.6427	11.8321	13.8363	9.34448	12.0742	19.4224	10.5305	10.6778	11.1588
OFUSG11625.1	1.1256	7.35033	1.94014	8.14954	1.30992	7.63573	0.998668	7.12597	1.50545	7.39867	1.96373	7.30849	1.25372	6.57192	1.2054	3.62371	0.636156	1.03304	0.360305	0.821939	0.556186	1.22379	2.02198	2.07073	2.14992
OFUSG11626.1	95.4834	62.4679	108.801	66.8212	106.736	68.9009	112.873	69.5268	119.117	73.5516	113.978	72.0984	83.2451	69.5794	8.4981	9.1977	6.91684	6.76685	13.9497	9.66652	24.1283	17.7657	16.2487	19.2447	11.9208
OFUSG11627.1	17.6805	12.8867	18.2862	14.9079	20.287	12.8784	22.5674	14.9492	20.5223	16.5087	21.6586	17.5362	17.4794	17.369	12.958	19.7765	21.7812	21.1013	15.6058	23.7043	14.8538	17.6207	13.9011	12.8997	17.5894
OFUSG11627.2	37.1023	29.6982	42.8755	32.1775	42.2496	35.2728	51.5097	39.5044	50.3031	32.2154	50.9391	41.2791	35.3015	30.0175	29.8969	44.7796	43.856	47.5624	29.2535	40.267	33.4783	32.1386	25.6013	26.2598	28.9646
OFUSG11628.1	21.5958	24.1154	28.864	29.5267	26.2993	29.0329	25.1711	29.959	32.8982	31.4903	27.7544	30.5693	25.0165	32.9267	22.8284	19.6004	15.9434	13.9095	13.1187	13.4491	18.8127	16.5436	12.5126	15.411	10.3725
OFUSG11629.1	74.3894	78.0825	88.2145	81.8918	85.7563	85.8604	88.0848	92.047	82.2125	70.8802	68.2732	76.124	49.0316	58.1769	6.50338	7.36755	13.1758	11.1026	13.9783	16.9293	11.1467	11.747	10.9406	9.89312	12.2423
OFUSG11630.1	0.957258	1.52915	1.27254	1.36804	1.2885	0.74191	2.4498	1.5342	2.2172	1.25302	1.5493	1.84797	5.85638	4.42925	37.1555	29.2979	36.1604	41.4782	28.8981	30.0019	18.6423	17.6574	5.07919	3.4906	4.24954
OFUSG11631.1	0	0	0	0	0	0	0	0	0.224005	0	0	0	0	0	0.245371	0	0.290526	0	0.706954	2.07732	0.32823	1.18671	2.99532	0.11616	4.24295
OFUSG11631.2	0.0952007	0	0.137838	0.0471316	0	0	0	0.119478	0	0.136887	0.383753	0	0.0352739	0.0776334	1.79568	0.634769	7.39311	2.29532	10.294	5.0401	5.11043	3.41949	24.8758	2.01809	89.6745
OFUSG11632.1	0	0	0.055739	0	0.0527889	0.09826	0	0.0964777	0	0.11047	0.257619	0.605206	1.23725	1.12935	0.335728	2.71304	0.259162	0.617453	0.951435	1.90723	0.578724	0.679267	0.503002	0.497527	0.195045
OFUSG11633.1	0	0	0.179434	0.0206949	0.169458	0.0354722	0	0.0347077	0.109399	0	0.224378	0.400291	1.55835	1.31629	0.982504	2.62097	0.438262	0.747332	0.456501	0.675809	0.32608	0.295025	0.162403	0.113405	0.120812
OFUSG11634.1	3.22359	2.3346	2.52007	2.68266	2.06169	2.02011	4.07571	2.56434	2.91326	3.08988	3.98418	2.45986	4.25589	1.83689	5.42717	2.76862	6.98073	7.56269	7.78396	13.9421	7.67621	8.21523	1.38418	4.68579	1.25383
OFUSG11635.1	3.71348	3.90447	4.8375	4.84516	5.18488	6.36719	5.61622	4.90863	5.50151	4.16962	4.7348	6.36391	3.99413	4.67353	6.22703	10.2313	14.8001	11.7637	10.378	15.1733	12.6008	13.9831	11.6652	11.5109	13.9744
OFUSG11635.2	24.0986	30.37	21.4897	29.174	21.1529	30.1621	22.1789	31.3582	26.2561	33.2981	32.381	33.8386	30.0519	32.8681	34.833	54.6858	32.0732	44.7222	19.0199	21.3827	10.4006	11.9813	9.30032	8.92331	11.385
OFUSG11636.1	0.188086	0.413306	0.459143	0	0.871898	0	0.7063	0.395026	0.495819	0.0902825	0.250892	0.214515	0.278135	0	0.209147	0.222004	0.42136	0.936815	0	0.137873	0.239512	0.165814	0.220151	0.124752	0.384463
OFUSG11637.1	0.171868	0	0.753688	0	1.27179	0.219768	0	0.288515	0.0754888	0.577348	0.382505	0.065147	0.444836	0	0	0	0.321121	0	0.158067	0.126073	0.145449	0	0.209384	0.138414	0.582222
OFUSG11638.1	16.1837	21.1732	17.7277	21.5964	17.0064	20.458	17.5027	20.2957	17.0297	18.6578	17.9311	15.8985	16.6935	16.0556	11.8256	13.6364	12.2427	12.7544	10.5099	11.6781	8.59688	8.6382	9.69427	10.4526	10.2372
OFUSG11639.1	0	0.272435	0	0.35232	0	0.492887	0.0415925	0.185902	0	0.0426056	0.159345	0.165993	0.164726	0.39851	0.096547	0.766943	0.267026	0.170098	0	0.229267	0.0370264	0.209874	0.0552369	0.0411091	0.0692424
OFUSG11640.1	15.0912	31.2849	16.4088	34.4822	17.0854	34.8595	16.544	35.9125	15.0346	34.208	13.7884	31.2053	8.87885	22.397	5.54344	8.00378	5.95302	5.44384	4.76222	3.79747	4.06219	3.8161	5.99325	7.15629	4.62336
OFUSG11641.1	1.03683	0.642982	0.374904	0.42919	0.315259	0.295419	0.850818	0.434451	0.796106	0.331659	0.542147	0.225763	0.160112	0.281626	0.0937806	0.711464	0	0.165315	0	0	0.0359694	0.0765001	0.0460441	0.0860962	0.467549
OFUSG11642.1	1.3256	0.467226	1.17439	0.774029	0.745453	0.677208	1.74623	0.447067	1.51389	0.89068	0.819943	0.612478	0.586135	0.109563	0	0	0	0	0.375889	0	0	0	0.101573	0	0
OFUSG11643.1	0.11214	0.296019	0.329755	0.548011	0.418078	0.382262	0.210759	0.37718	0.492692	0.645635	0	0.17157	0.331112	0	0.25123	0.441488	0.334278	0.171855	1.13623	0.246064	28.0626	25.8537	355.146	97.5469	262.215
OFUSG11644.1	0.0961289	0.422454	0.0938943	0.848683	0.445871	0.9014	0.0902577	0.0807637	0.337893	1.29193	0.341832	0.365732	0.0710534	0.237057	0	0	0	0.515599	0.265441	0.281797	4.40948	3.78389	40.9158	11.8543	36.1374
OFUSG11645.1	0.93874	1.73553	1.13349	1.68016	1.19267	1.14414	0.752075	1.14252	1.05879	1.33628	1.30157	1.61249	1.49255	1.65649	0.520048	1.30278	1.51362	1.47738	1.71872	1.94076	3.57324	5.96074	10.2732	8.95905	9.86489
OFUSG11646.1	23.908	21.3792	28.0376	21.3108	28.1395	23.029	28.6265	23.1698	23.4689	21.4016	23.0918	23.9311	21.3468	25.1161	6.99514	14.5774	11.5316	15.5513	11.7863	20.8898	17.6968	18.8122	5.60496	8.72896	4.93826
OFUSG11647.1	772.655	1011.46	744.854	1003.92	659.044	980.516	580.084	936.314	718.194	1058.47	688.319	944.428	504.966	767.868	127.226	170.827	71.4065	104.892	107.374	111.192	128.663	147.792	1543.34	1406.45	1506.28
OFUSG11648.1	0.705978	0.277222	0	0.577684	0.376339	0.143409	0.25916	0.467602	0.124573	0	0.227883	0.263179	0.221743	0	0	1.39285	3.02027	4.72659	3.0163	9.13506	5.54092	7.52782	7.5722	7.43953	11.4633
OFUSG11648.2	40.9467	35.4844	44.104	27.7288	43.6553	28.2515	36.0232	21.8604	18.1877	13.5235	13.1033	11.8431	20.2895	20.754	25.4822	56.3472	51.6191	64.0715	45.9986	83.2747	77.2958	88.2808	48.8883	64.5471	38.5794
OFUSG11649.1	68.0992	101.433	75.2586	109.236	72.5587	109.98	78.3177	121.469	75.3101	91.4275	84.4293	124.31	98.6272	142.474	74.3963	101.223	76.6016	62.4744	34.7839	40.476	21.9433	22.1357	13.4585	17.9888	12.6391
OFUSG11650.1	0.585297	0.255716	0.494899	0.291561	0.202478	0.264394	0.321607	0.30171	0.452955	0.131919	0.852126	0.318344	0.702915	0.139669	4.36925	4.74445	25.0273	34.6551	81.3052	114.842	227.523	236.389	48.5459	83.0571	31.7024
OFUSG11651.1	0.839764	0.147183	0.703913	0.332034	0.512749	0.477464	0.576665	0.0468732	0.589676	0.214706	0.150253	0.0839727	0.207328	0.0914356	0.163009	0	0.167937	0.300015	0.873149	0.370767	1.35833	0.924298	1.01796	1.04295	1.82653
OFUSG11652.1	20.9303	12.53	20.8222	13.1624	23.4237	13.113	26.8674	11.3893	19.14	12.6059	22.6524	11.0746	19.0461	11.0616	3.18776	5.84769	6.46626	7.23013	11.7167	22.2757	18.7595	24.4838	10.8249	19.5182	11.6931
OFUSG11653.1	180.767	201.926	210.05	193.083	221.056	195.064	257.146	215.215	238.35	188.148	258.954	219.698	276.209	231.611	144.031	229.949	182.574	187.92	127.496	169.359	137.1	138.157	87.0941	99.6392	92.7263
OFUSG11654.1	0	0	0	0.017275	0	0.0147954	0	0.0144718	0	0	0	0	0.0128731	0.0281376	16.7125	34.8242	15.7393	28.4616	2.33177	10.7665	10.4801	8.73898	24.3794	21.1281	14.5693
OFUSG11655.1	0	0.196434	0.218779	0.436402	0	0.0951282	0.419531	0.0938497	0.098076	0	0	0.341469	0.0823932	1.10363	238.707	135.074	254.042	292.237	195.742	229.578	154.623	106.406	128.55	86.1517	92.1297
OFUSG11656.1	0.0999697	0.838767	0.210899	0.398167	0.0543169	0.460605	0.130759	0.500715	0.140297	0.440528	0.359736	0.384907	0.682693	0.438193	0.0286262	0.156573	1.37012	0.229404	0.548818	0.531884	0.0990138	0.165541	1.6399	0.826941	4.22433
OFUSG11657.1	0.0949938	0	0.0455866	0.0472575	0.0215309	0	0	0	0.0416637	0	0	0.0528223	0.0881202	0.0385781	1.48163	2.0834	1.30494	2.01655	0.0434706	0.0877063	0.0196288	0.0140404	0.415254	0.165174	0.371413
OFUSG11658.1	0.18289	0.246967	0.23896	0.38103	0.255684	0.59584	0.170833	0.180381	0.320812	0.3663	0.254407	0.295104	0.370319	0.242789	0.213911	0.351471	0.0375756	0.178034	0.0456265	0.122909	0.082233	0.0688487	4.92226	1.64605	3.21017
OFUSG11659.1	0	0.183294	0	0	0	0.217802	0	0.525139	0	0.632795	0.209053	0.07647	0.0765234	0.93198	0.590733	0.501595	0.119508	0	0.55621	0	0.143219	0	0.273106	0.0742485	0.667853
OFUSG11659.2	0.0600001	0.290071	0.058087	0.237041	0	0.0782068	0	0.027634	0	0.221761	0	0.757409	1.50115	0.809342	1.16111	1.19157	0.970965	0.87282	1.78e-07	0.529569	0.367965	0.282934	0	0.0238404	0.555705
OFUSG11660.1	28.0424	4.47433	29.0799	5.82608	29.2059	5.39488	30.6561	5.01879	27.2328	3.96216	24.3653	5.17751	21.1829	4.93854	2.82826	6.03517	3.88394	5.54695	5.451	5.80444	4.37349	4.07392	9.07154	6.3512	9.57545
OFUSG11661.1	2.3536	2.44663	2.2674	2.8613	2.56343	2.45424	3.18524	2.08545	3.06121	2.46734	2.74336	3.31087	2.12895	2.75945	2.65968	4.09567	3.07673	5.65111	3.59821	4.7068	3.73164	3.78878	4.86387	4.42493	7.66184
OFUSG11662.1	1.6008	1.99614	1.83468	1.4319	1.32935	1.60293	1.31471	1.48442	1.44373	1.25842	1.81243	1.36674	1.67885	1.3056	5.80681	9.1596	8.3904	10.1393	7.10245	10.7622	7.43981	8.95491	5.93074	7.54818	6.1073
OFUSG11663.1	23.0587	57.0849	34.6901	51.4504	25.4515	54.8756	16.179	46.9665	13.6807	42.2524	24.9953	41.0833	36.019	48.1756	99.2361	106.019	130.897	132.422	212.604	181.912	206.347	165.481	49.8462	52.565	41.3077
OFUSG11664.1	0	0.650641	0.243989	0.376094	0	0.383211	0	0.348666	0	0	0	0.0769286	0	0.0696312	1.12476	1.60122	5.33914	3.67853	3.15376	7.25948	5.79107	7.298	4.26746	4.49377	8.4811
OFUSG11664.2	0	0	0	0	0	0	0	0	0	0	0	0	0	0	0	0	0	0	0.375029	1.59458	2.19929	1.67783	1.56227	1.21786	1.67683
OFUSG11664.3	2.01293	1.48e-09	1.11456	0.711555	1.79058	0.786555	1.71411	0.40377	1.49928	1.05283	1.03602	0.847961	0.767813	1.49213	3.44137	2.85164	8.08637	7.92062	10.7276	15.799	17.3963	13.9724	11.7386	11.7085	11.0236
OFUSG11665.1	20.8446	21.0876	20.8673	18.5824	20.6701	17.4882	21.0908	15.7993	13.3997	10.8867	12.2124	9.46301	8.55236	7.73293	3.00537	3.9122	2.27857	2.14061	1.10345	2.0016	1.28746	1.47461	1.35503	1.84716	1.5738
OFUSG11666.1	0.2361	0.207299	0.308461	0.154921	0.363125	0.402688	0.442899	0.132059	0.138246	0.459233	0.631504	0.9522	0.465826	0.258136	0.926649	0.433107	0.883164	0.241176	0.289387	0.462213	0.132848	0	57.7943	14.7485	111.433
OFUSG11667.1	1.25995	0.914629	1.5978	0.59522	1.4123	0.983909	1.73594	1.0519	1.51726	1.08428	1.45976	0.680243	1.47407	0.866911	0.260051	0.986757	0.128631	0.294036	0.175872	0.0788895	0.0352696	0.0378839	0.187882	0.13487	0.193478
OFUSG11668.1	3.92285	4.22359	3.33198	3.02507	2.40553	2.95977	2.26978	3.17144	2.45805	2.45455	3.38149	3.36702	4.76956	5.72502	7.12856	9.19888	6.64653	7.04342	2.74214	4.1576	2.87054	3.06003	2.8793	2.36621	2.69838
OFUSG11668.2	0	0	0	0	0.0874303	0	0	0.410898	0	0	0	0	0.275424	0	0	0	0.138508	0	0.186544	0	0	0	0	0	0.0193637
OFUSG11669.1	34.9102	43.2786	31.7329	38.9176	29.5541	40.67	20.7657	38.7957	6.03213	28.7568	6.52386	24.9191	18.5624	22.9059	21.176	69.4138	21.0491	30.3661	7.19033	16.7934	9.61296	12.7881	17.9183	17.1095	13.8101
OFUSG11670.1	3.02479	3.2516	3.97484	2.20951	3.75244	2.45936	4.3636	2.207	3.48627	1.74447	3.93466	2.11928	3.36284	2.78756	2.56859	3.89314	2.02833	2.4346	0.753251	1.76793	0.79609	0.534031	2.10564	2.55011	3.37167
OFUSG11671.1	15.9827	20.9112	19.4422	21.0956	17.3575	20.2728	14.6556	20.3997	11.0052	17.2064	9.04948	12.3306	5.73032	7.9708	7.16354	7.62857	11.8489	9.00089	15.5328	13.9996	20.6374	19.0954	14.0189	16.2636	5.8219
OFUSG11672.1	0.238478	0.083543	0.138117	0.09445	0.174276	0.0406815	0.223195	0.159625	0.209288	0.274323	0.256343	0.356643	0.388787	0.350055	1.38339	0.860528	1.32469	2.00787	1.09326	0.878274	1.15359	0.675421	2.47698	2.70782	11.8921
OFUSG11673.1	0.879293	0	0	0	0	0.740961	0	0	0.386067	0.835525	1.15171	0	0	0	0	0.344837	0	0	0	0	0	0	0	0.142101	0.997108
OFUSG11674.1	1.73867	2.18055	2.22425	1.82549	2.05326	1.7942	1.2081	1.83807	1.09036	1.53933	0.92899	1.55139	1.45653	1.57281	6.80746	20.3714	23.96	29.4604	12.0149	26.623	17.3398	19.1099	15.1011	14.297	13.4053
OFUSG11675.1	0.387638	0.0601775	0.283777	0.206294	0.371554	0.136508	0.638729	0.133374	0.562436	0.0220586	0.555328	0.304518	0.305931	0.425344	2.55677	4.52715	15.6097	13.8234	9.33228	14.7761	9.97061	8.20589	1.72403	4.52812	0.626418
OFUSG11676.1	11.4707	19.4055	21.7047	15.3853	14.1213	15.4122	8.83614	12.2627	6.20595	8.92786	5.02517	7.95157	2.68502	6.88726	4.46196	13.4257	14.1207	9.80194	9.68347	19.1314	15.7256	10.9198	16.2324	23.4717	5.10028
OFUSG11677.1	6.57987	17.3167	10.9483	19.6406	7.99324	19.0528	5.70539	18.702	7.16428	13.9465	7.70665	16.7234	8.56181	19.6874	13.4205	18.1074	12.3461	16.6462	10.2062	14.1553	11.6839	12.7486	15.4671	11.17	16.2713
OFUSG11678.1	29.3741	13.6061	29.7665	12.3845	39.7176	12.5936	38.6073	15.7104	40.5439	11.926	36.0316	16.5493	35.999	16.2162	10.9374	4.18738	8.57011	1.23656	8.38322	2.96151	12.6089	2.89662	10.2712	2.07872	9.03337
OFUSG11679.1	0.971224	0.644591	0.612143	0.498836	0.761406	0.371415	0.688953	0.139941	0.734575	0.513485	0.481048	0.298994	0.770011	0.381445	0.168873	1.67989	0.302167	1.87065	2.30053	0.86481	12.9466	2.6115	29.406	22.7501	8.17284
OFUSG11680.1	31.6449	22.2456	37.0611	24.6974	36.4745	26.8491	44.9502	27.338	39.1292	28.1189	44.134	30.838	30.6805	27.957	3.96169	11.1493	4.62379	8.04497	3.4304	7.90836	5.93059	8.26044	2.46115	4.14928	2.20878
OFUSG11681.1	247.112	296.984	267.896	315.859	273.494	316.342	281.139	317.985	263.924	287.362	242.497	258.21	232.869	231.43	160.26	153.948	137.194	134.164	86.7116	86.4768	53.5581	51.5044	5.65504	13.5151	4.11874
OFUSG11682.1	9.8016	10.0137	12.2013	9.11502	11.4891	9.47846	11.7222	9.3965	13.931	9.99868	14.6582	10.8055	18.6092	12.9947	17.1983	16.3846	15.9162	13.9171	12.8896	13.2032	10.4972	8.2166	1.56187	4.57254	1.05676
OFUSG11683.1	6.28205	5.838	6.21284	5.61197	5.95394	4.63791	5.67531	5.3747	4.21291	3.53062	5.99513	5.96999	4.43613	9.03712	2.04196	2.76896	2.13538	3.83585	2.29538	4.27994	3.8286	5.74655	11.4491	7.16344	12.0523
OFUSG11684.1	4.05467	20.4318	7.40809	25.5489	5.31306	24.7345	3.69143	25.1788	3.90498	26.673	6.2972	26.4841	6.59013	24.4669	12.9558	15.4697	10.8955	12.0284	8.93827	8.53623	6.45566	7.83631	2.93225	5.49217	3.41783
OFUSG11685.1	0	0	0	0	0	0	0	0	0	0	0	0	0	0	0	0	0	0	0	0.103292	0.117604	0	0.31	0.261432	0.608488
OFUSG11685.2	1.24242	1.80292	1.37093	1.62979	1.55911	1.51105	1.75421	0.927304	0.973947	0.987756	1.42543	0.784703	2.15756	2.42728	1.91698	6.68906	3.60037	4.12552	1.5487	5.18553	3.81817	4.73438	2.61572	4.55154	2.38568
OFUSG11686.1	13.4658	28.9028	17.4909	29.1611	14.393	30.0998	15.1169	28.6154	16.4819	31.8057	14.2093	22.8033	12.4981	16.4692	4.01643	9.00771	2.30011	6.0285	2.2613	3.8413	3.04408	3.68337	1.44862	2.50752	0.980513
OFUSG11687.1	3.11793	5.41358	3.0796	5.1052	2.7892	5.41755	3.11181	5.65544	3.759	6.97461	4.82082	5.72343	20.2504	10.7664	143.497	115.109	146.364	99.8189	70.5899	44.2381	20.15	12.2311	3.45782	3.0148	0.671924
OFUSG11687.2	0.324452	0.487182	0.190959	0.332793	0.266869	0.488021	0.125623	0.137122	0.150688	0.348579	0.294564	0.832088	0.374891	0.790486	2.5597	1.36516	8.93179	4.46872	14.0119	12.9651	10.6554	7.82731	0.797574	0.724722	0.235805
OFUSG11688.1	0	0.579533	0	0.631743	0.208237	1.1159	0	0.18468	0.191969	0.209663	0	1.02728	0.320575	1.99968	3.03133	3.79185	10.9611	8.28942	18.5619	37.6258	22.3326	21.2394	1.85892	2.04684	0.315978
OFUSG11689.1	0	0	0.905881	0.940786	0	2.40606	0	0.786809	0	0	0	0	2.02747	0.809593	8.37672	6.65595	9.00893	6.5183	2.68269	6.09527	5.01467	6.71703	0.079546	0.683096	0
OFUSG11690.1	0.250038	1.55874	0.251051	0.965912	0.480581	1.71102	0	1.48691	0.884335	1.2078	0.478402	3.15167	2.05698	3.3518	10.1322	7.25197	36.8267	22.0855	34.619	54.9501	41.8555	27.2686	3.52745	2.70505	0.450693
OFUSG11691.1	0.139008	0.735363	0	1.10395	0.136208	0.473427	0.261787	0.6065	0.752878	1.20138	0	0.435836	2.06789	0.929064	16.484	56.3282	45.5992	56.3176	33.102	47.2108	19.341	14.1049	4.80549	5.1058	0.26196
OFUSG11692.1	0.523977	1.16477	1.05238	1.0107	0.504325	0.22401	0	2.22823	0.463471	0.50547	0.230628	1.03431	0.963796	4.22564	9.62132	24.3055	15.5602	41.9407	21.445	33.2292	9.53302	7.49591	2.21579	2.72972	0.259095
OFUSG11693.1	0	0	0	0	0	0	0	0	0	0	0	0	1.26916	0.715527	6.74202	4.15241	24.8318	18.8493	17.2498	35.1429	22.1017	24.6374	2.28864	1.76673	0.554893
OFUSG11694.1	0	0.400373	0	0	0	0.379822	0	0	0	0.42829	0	0.707686	0	0.373919	2.43141	2.82662	8.42648	2.78663	8.59264	6.50735	4.40386	3.67815	0.540789	0.273203	0
OFUSG11695.1	0.0279698	0.0244596	0	0.0834146	0	0.190898	0.0522893	0.0934555	0.0490734	0.0803969	1.10576	0.207682	6.49519	1.09122	2.8738	1.57781	7.11256	5.77757	10.9085	11.9764	17.2732	17.9024	28.289	27.6735	2.14415
OFUSG11696.1	0.0327768	0.086021	0.0945782	0.0325517	0.059601	0.0559235	0	0.246511	0	0.251267	0.117712	0.170653	0.0486215	0.106649	7.08084	3.31372	9.21759	9.27918	9.81602	10.9555	16.0923	13.2641	5.76773	6.25582	4.55119
OFUSG11697.1	0.934429	0.149213	0.347814	0.179142	0.17355	0.498778	0.530242	0	0.47718	0.183081	0.944453	0.154026	1.2351	0.464698	0.644982	0	1.13429	0.16077	0.9702	0.309543	0	0	0.036659	0.0687885	0.318288
OFUSG11697.2	28.2451	38.7973	38.1095	40.4735	40.8799	50.1768	31.1074	48.0639	32.1432	44.5247	31.1033	39.6674	32.8977	49.9476	59.5793	53.772	58.8138	51.1952	44.5197	40.5099	20.1697	25.2183	13.9268	29.6131	14.9257
OFUSG11698.1	6.0904	0.67589	5.45861	0.637625	4.1076	0.439019	6.46082	0.358713	7.45208	0.535395	6.15786	1.63409	6.07236	1.99204	62.2014	38.9968	39.1194	45.64	20.9524	17.5431	11.4032	10.0256	7.31896	9.77601	7.82873
OFUSG11699.1	60.6681	86.5042	64.2828	95.564	62.8391	90.5656	68.6903	92.6605	78.7518	106.731	84.9795	92.1427	73.256	83.8581	62.2947	40.6734	38.6688	30.1321	29.0912	21.9912	19.459	12.5212	12.2867	9.49571	11.1104
OFUSG11700.1	10.8192	17.0371	11.8346	19.0943	11.3693	19.0589	11.2032	20.0008	12.6545	22.6955	16.0204	18.4235	17.1534	17.1812	16.3152	20.2035	17.3379	19.6304	18.5249	18.6801	16.3113	15.5052	19.4053	15.7626	14.2962
OFUSG11701.1	0	0.507697	0	0.403874	0.0790762	0.297152	0.108533	0.290974	0	0.166867	0.0782254	0.150921	0.0215333	0.212363	0	0	0.0436693	0	0	0	0	0	0.0363431	0.0996971	0.185089
OFUSG11702.1	60.3521	70.4801	64.0571	75.2156	53.1859	72.4475	61.3461	74.1355	72.9112	81.9047	65.9792	76.635	60.5941	67.6176	64.7614	51.1786	72.1885	49.6375	69.8729	49.694	47.3871	40.1751	39.862	37.9404	39.5881
OFUSG11703.1	2.83192	9.19665	3.75899	8.78286	4.67816	8.95055	3.43168	10.9715	3.11927	8.78433	3.77565	7.99435	5.38787	7.98012	4.68773	13.2481	7.28773	8.24682	3.51495	7.60045	7.38541	9.2662	8.4026	10.3266	9.45271
OFUSG11704.1	0.0815964	0.249987	0.196583	0.121356	0.111562	0.278411	0.114501	0.375274	0.214797	0.0782046	0.292676	0.395615	0.272211	0.166159	0.0589771	0.223931	0.122597	0.0312223	0.0373872	0.0300747	0.101814	0.048173	43.5088	54.1651	94.6036
OFUSG11705.1	17.0275	17.4681	17.5303	18.2914	18.4186	19.7156	17.9834	18.4106	20.0319	18.1268	22.3434	21.1072	22.4292	23.5866	26.0855	29.6256	24.8121	33.4155	23.4437	28.6029	16.4839	21.8293	9.25099	18.0886	10.5167
OFUSG11706.1	14.0251	16.7198	14.3543	16.7633	14.2195	17.914	14.7564	19.3751	19.3396	21.6885	25.7968	20.3615	26.5294	22.3934	23.087	24.8463	19.8114	21.7895	13.0099	17.4092	10.3096	12.9526	5.65024	13.7423	7.62153
OFUSG11707.1	0	0.565271	0	0.155017	0.151268	1.08925	0	1.34695	0	1.84388	0	1.98825	0	0.929125	3.16569	0.50515	1.42481	1.47469	7.69411	8.84393	27.52	13.4553	5.15931	13.0605	3.754
OFUSG11708.1	0.0403152	0.105865	0.0388466	0	0.330674	0.0687792	0.18857	0.0674212	0.141502	0.115917	0	0.0300665	0.239108	0	0.466127	0.063221	0.666338	0.185114	0.886638	0.832171	1.54238	0.92829	2.24109	2.79791	2.11602
OFUSG11709.1	0.0724969	0.0950282	0.0868603	0	0	0.092787	0	0.257166	0.0158966	0	0.0163095	4.46582	0.174913	0.161778	0.129635	2.08616	0.0136513	0.568377	0.215552	0.0267917	0.164435	0.0964827	2.47879	0.359445	7.99288
OFUSG11710.1	0.110487	0.309053	0.657211	0.109967	0.100118	0.226245	0.309718	1.12543	0.19383	0.127017	0.0993634	9.26757	0.442812	0.394749	0.965891	2.49219	0.598907	1.4706	0.384213	0.130599	0.328551	0.156794	3.80949	1.53787	31.3942
OFUSG11711.1	0	0.227243	0.884507	0.117561	0.0856935	0.221777	0.198744	0.749829	0	0	0.212466	10.7044	0.175368	1.70818	0.0508349	0.240623	0.0889376	0.560387	0.129764	0.0523637	0.0195306	0.013971	4.73826	1.1014	26.8688
OFUSG11712.1	0.110297	0.0963857	0.211452	0.0366202	0.316127	0	0.0686913	0.0460306	0.209605	0.123265	0.380455	0.299276	0.450336	0.895054	1.53855	3.12354	0.359986	0.393699	1.10997	1.22279	0.924965	1.75055	12.6336	10.1542	36.4138
OFUSG11713.1	14.2496	13.4143	14.2831	13.4635	13.2031	12.8091	11.371	12.9206	9.46146	10.8735	9.25231	9.56001	10.4146	9.39013	5.96397	6.06829	5.59465	5.81113	6.66282	5.85324	5.78742	6.27572	5.70565	6.51676	5.0006
OFUSG11714.1	1136.62	1084.74	911.443	1132.87	907.15	1095.26	809.597	1092.44	884.073	1229.11	927.537	1083.42	955.146	1035.34	1555.72	1202.48	1469.7	1515.21	1941.43	1655.04	1612.85	1783.76	2973.01	2471.52	2724.05
OFUSG11715.1	0.683485	0.132924	0.841057	0.376709	0.484119	0.226738	0.568258	0.539659	0.633028	0.436687	1.19226	0.424424	0.872799	0.401891	1.56233	1.45865	1.34114	2.20833	0.939313	1.09201	0.252422	0.15696	0.0270493	0.138107	0.430213
OFUSG11716.1	1.07601	0.776643	1.10343	1.37246	1.1639	0.66089	0.639563	0.963032	1.04266	0.788071	0.858395	1.47774	1.04017	1.78916	0.229588	0.586275	0.754838	1.41668	4.22504	6.00687	6.18475	7.31692	10.3931	8.14045	14.4232
OFUSG11716.2	0.14273	0.297134	0.255568	0.175129	0.0815661	0.681807	0.329858	0.247122	0.0966496	0.1381	0.167258	0.201853	0.306927	0.36608	0	0.170767	0.324148	0	1.11795	1.66349	1.65311	1.89666	5.6313	3.83818	6.22951
OFUSG11717.1	0.0844044	0.615106	0.108125	0.671232	0.127714	0.62408	0.262992	0.470041	0.296179	0.512187	0.126393	0.584975	0.250484	0.365896	1.29387	2.20435	0.952508	2.04485	1.23639	2.09782	0.582313	1.71265	3.68797	2.78532	3.27498
OFUSG11718.1	19.3492	32.0171	24.7556	35.8954	22.0916	34.1341	23.4083	37.7252	22.6619	39.6087	22.8243	32.7891	27.1963	35.2636	85.2962	90.4325	103.052	113.933	73.8167	73.8759	38.5408	46.771	25.6567	39.0526	22.2935
OFUSG11719.1	5.64428	4.49896	4.86292	3.5724	4.41715	4.38035	4.14122	2.8938	3.21322	2.7473	5.55427	4.06559	7.10857	5.39354	5.24347	7.27694	5.4563	9.1081	5.68922	7.16847	3.43927	6.23909	5.88357	8.79032	7.31893
OFUSG11720.1	27.7922	23.7378	32.3062	28.0058	33.4224	27.6409	38.4284	27.9548	44.674	24.0095	47.8752	34.0844	33.9666	32.4289	3.56883	5.07563	4.90496	4.95711	8.93904	14.8345	12.6233	17.07	9.55945	12.9068	15.2303
OFUSG11720.2	36.7322	35.4614	35.245	36.5741	36.5167	41.1845	38.5915	39.249	47.5163	44.984	49.1402	43.7837	34.2314	39.2438	4.32124	5.55834	3.08766	5.64172	10.5242	11.9513	12.0142	16.5014	7.32532	13.9706	14.3877
OFUSG11721.1	2.56389	2.04612	3.4873	2.06112	2.4214	1.63086	2.09037	1.6974	1.91556	1.28034	1.55101	2.86187	2.64155	2.4508	5.87126	3.4362	5.3617	3.27712	6.71834	3.82819	4.73631	3.08733	5.82033	4.03764	6.26307
OFUSG11722.1	41.9944	53.5402	34.7062	59.8077	43.4142	72.7294	62.6499	55.8001	50.5767	35.8515	41.095	36.3289	40.0354	46.0826	87.2102	98.9506	73.2242	87.4794	64.722	93.8851	147.909	128.83	166.687	148.553	110.556
OFUSG11723.1	1.43097	0.775055	1.37225	1.18399	0.967355	0.842624	1.44991	1.05996	1.4496	1.0619	0.888411	0.746194	1.21178	1.04705	0.418445	0.804946	0.333893	0.724576	0.0922054	0.208501	0.116451	0.536364	1.19671	0.729341	2.46062
OFUSG11724.1	2.07142	0.44155	0.703913	0.774746	1.0255	1.28915	1.3106	0.609351	0.982793	0.912501	0.951604	0.293905	0.995176	0.548614	0.366771	1.23028	0.503811	0.171437	0.102723	0.370767	0.187356	0.594192	1.00807	0.630527	1.89157
OFUSG11725.1	48.5098	21.5219	38.9073	17.1468	43.634	13.9638	40.4871	13.476	19.5865	6.96658	21.5005	11.2089	27.2826	24.3412	17.446	55.4726	24.4791	28.462	10.0191	22.0475	12.4112	12.6061	13.2419	13.9249	9.38986
OFUSG11726.1	121.561	148.582	137.699	149.839	132.123	142.189	136.683	143.755	81.5476	107.586	62.1154	80.1012	43.0769	47.3596	13.7107	21.6134	17.3878	18.7616	11.6449	17.2273	14.9031	14.4283	25.9381	20.4646	14.9316
OFUSG11727.1	17.461	20.5025	17.6478	18.0818	17.4441	19.9069	22.224	21.6265	13.218	18.7395	17.5719	23.2388	15.0168	26.0032	3.90672	21.4443	5.76098	8.72975	1.47408	6.90117	1.91077	4.14993	0.859618	2.0481	0.252913
OFUSG11727.2	26.0642	17.3143	28.7921	23.8984	29.4039	25.8086	32.5443	25.0497	31.1853	31.4912	26.7021	25.8303	23.6698	23.3976	22.7908	27.0383	37.3015	38.6355	26.057	33.2031	21.6806	23.578	1.90964	6.54721	2.10942
OFUSG11728.1	10.9308	19.6447	7.18664	18.5531	9.32771	13.259	8.7738	20.4966	16.4529	13.5206	10.6692	21.3722	13.807	19.9451	23.5554	37.4178	21.5337	23.2262	24.2768	20.4565	16.4185	21.2175	4.88688	11.0927	3.61098
OFUSG11728.2	115.836	97.699	140.441	117.099	142.261	112.563	151.216	109.754	141.021	105.002	154.943	102.868	139.243	102.69	72.6442	73.0132	81.7959	72.162	47.4282	55.0311	40.9582	23.3456	1.57687	6.91404	0.34268
OFUSG11729.1	8.60278	11.4224	10.9942	13.0728	12.6756	12.573	11.6719	12.3361	8.34007	9.56219	9.25655	10.7303	7.53118	8.70455	1.51793	4.30337	1.47223	2.78647	0.696774	2.23546	2.39565	2.09339	4.04235	4.75303	3.24407
OFUSG11730.1	11.567	34.5832	14.6836	28.7248	13.4586	31.6796	13.8873	27.2902	7.15387	21.3806	5.51232	26.9961	7.59419	26.9042	2.07601	4.89066	4.7127	2.79001	2.56477	1.25445	3.92662	5.65825	6.73562	6.62863	11.1562
OFUSG11731.1	12.6323	21.5136	12.4777	19.1684	11.2871	19.4861	10.8843	20.4846	8.83219	9.32004	5.35506	14.5929	3.74933	20.8775	2.03064	4.73092	3.14699	2.89705	1.02744	2.45842	2.69081	3.6894	5.04016	5.60879	9.17614
OFUSG11732.1	10.1295	19.3655	14.8485	23.6948	13.5984	25.0074	15.252	30.0814	17.6943	24.1072	20.9081	34.1688	25.7795	46.1108	8.10109	31.7724	8.02379	10.5847	5.19838	9.81433	10.3471	16.0677	21.8724	22.1596	33.5503
OFUSG11733.1	40.1596	79.5229	50.2298	83.4315	55	95.1083	63.0553	104.956	68.6413	102.632	78.7872	102.783	87.1512	107.032	34.0384	125.521	27.7996	57.4673	16.0219	33.6034	22.0868	31.6218	50.4329	69.4623	49.3951
OFUSG11734.1	2.2261	5.34159	2.17187	4.97804	2.68742	4.48188	3.01013	5.46058	2.9802	4.45204	2.58252	7.6473	4.02963	10.7617	1.92868	4.56444	3.20582	6.05634	6.99122	9.88484	27.6842	10.775	5.33586	9.40662	5.94942
OFUSG11735.1	1.59995	1.41318	0.474955	0.620069	0.151268	1.08925	0.905872	1.21226	2.39274	0.46097	2.11528	1.73972	2.23794	2.12371	10.7146	4.6098	7.12404	6.70067	15.6384	11.1713	15.1499	11.8668	12.7565	8.14058	6.56211
OFUSG11736.1	0.831596	0	0.349903	0.695952	0.443623	0.708774	0.893666	0.499489	0.208807	0.22807	1.05226	0.364364	0.788928	0.294049	0.533709	0.748325	0.176914	0	0.328446	0.260405	1.01713	0.626738	0.285182	0.706428	0.11171
OFUSG11737.1	685.432	691.457	681.563	685.847	679.84	651.932	690.506	643.858	671.444	606.908	671.515	636.228	685.222	643.428	501.665	630.608	347.765	438.783	223.425	260.282	178.557	226.535	139.81	90.2422	103.544
OFUSG11738.1	165.177	174.616	179.852	192.649	169.058	174.916	174.358	178.365	169.983	193.118	149.337	164.219	93.6205	127.855	35.4339	24.0492	26.4645	21.5408	25.8367	23.9821	20.8552	18.1095	17.5999	18.9217	18.3418
OFUSG11739.1	53.9478	89.0703	51.604	90.9391	50.8308	86.2477	44.3802	91.7576	42.2398	88.6023	45.3125	78.3374	35.6122	67.6189	12.5922	14.5406	5.68831	5.12316	5.04585	3.01799	9.71985	7.43396	12.7773	16.8709	9.22466
OFUSG11740.1	2.30707	0.660977	2.50694	0.62372	2.98336	0.608271	1.56977	0.806831	1.25148	1.04531	1.24106	0.532125	1.64803	1.7087	67.9199	92.9887	78.3603	99.1957	61.6242	70.8624	74.3552	68.2943	36.1307	34.1654	13.1134
OFUSG11741.1	1.11798	0.719541	0.941398	0.44043	1.51081	0.762683	1.46751	0.625044	2.0944	0.142997	2.65975	0.168811	1.15809	0.305303	1.42309	2.10847	3.45839	1.54141	1.78047	1.5325	1.88418	1.7552	0.84116	0.812722	54.8822
OFUSG11742.1	0.262214	0.573473	0.189156	0.553379	0.685412	1.06255	0.704887	0.629973	0.488859	0.628167	0.176568	0.341306	0.145865	0.293285	0.542864	0.385317	0.394335	0.702208	0.510313	1.18503	0.326196	4.93773	1.38402	2.28123	8.43799
OFUSG11743.1	2.19101	8.22181	2.84258	6.42847	2.23077	7.29083	2.67157	7.22657	3.03564	6.29519	4.32684	6.91662	4.04975	6.89937	4.08506	11.3533	6.06424	8.83673	3.73203	7.23132	4.92777	7.19475	2.57781	6.23483	1.83402
OFUSG11744.1	0.24162	0.296267	0.419875	0.526253	0.70643	0.618258	0.768893	0.606511	0.551324	0.277942	0.519392	0.397566	0.859406	1.37941	0.49071	0.530722	0	0.110965	0	0.142365	0.322503	0	0.0899075	0.0583586	0.0469593
OFUSG11745.1	0.238439	0.185327	0.228999	0.26345	0.336561	0.0904122	0.123811	0.154895	0.278889	0.304601	0.0952388	0.196616	0.353839	0.215283	0.20925	0.456616	0.159485	0.283754	0.0727571	0.0978119	0.39456	0.250555	0.289436	0.368144	0.551702
OFUSG11746.1	0.620045	0.880559	0.483022	0.926203	0.315775	0.991959	0.343941	0.954277	0.458872	0.835269	0.522988	0.616781	0.460265	0.26735	1.52538	0.955909	4.20258	3.00867	4.09519	4.62512	7.24297	5.05375	8.33523	4.4477	0.345716
OFUSG11747.1	2.57966	10.0551	3.51058	11.5605	2.40833	11.36	2.4151	11.0606	2.1255	10.6496	2.54461	8.04489	4.60213	8.80838	30.9093	25.9428	19.2346	44.2057	14.6793	34.8742	12.0534	21.3297	8.60138	16.3464	7.67772
OFUSG11748.1	0.587433	0.0860638	0.191342	0.191995	0.0908649	0.417248	0	0.164537	0	0.187943	0	0.0745388	0.72352	0.563522	3.06646	2.85093	1.82697	4.80824	2.16307	1.65973	1.58108	1.672	0.110129	0.491749	0.186483
OFUSG11749.1	2.82103	2.70313	2.14455	2.14274	2.1389	2.08603	2.73339	1.86664	2.87767	2.26208	4.21034	3.59075	5.52166	7.15905	3.08289	4.56585	2.70631	3.58049	2.82992	3.98349	4.86537	4.58454	4.55406	4.83736	4.19075
OFUSG11750.1	68.7618	73.4797	61.6332	71.922	54.0415	66.1316	51.3298	59.8735	35.926	52.2956	30.4333	39.2534	39.517	43.195	79.6178	62.9309	70.3672	48.3485	55.1373	34.894	35.3145	22.4348	18.9896	10.1479	20.636
OFUSG11751.1	1.5239	2.59925	3.05993	1.84861	3.90055	3.13324	1.93788	2.55923	3.5442	2.83978	3.66909	2.5856	4.17577	3.38588	11.1382	5.783	9.77809	6.73153	8.32917	4.86439	6.53412	4.95415	3.90119	4.25987	5.90033
OFUSG11752.1	15.899	22.9118	22.4674	25.7199	17.9528	23.4985	13.8659	21.0657	16.5449	21.2	25.8693	27.7674	33.7635	41.1628	82.8485	76.597	63.6855	77.978	50.1572	55.4372	40.7506	53.2742	55.0347	51.2582	49.4768
OFUSG11753.1	48.064	38.3039	51.1897	38.3745	56.5895	36.8814	57.8169	38.184	64.4815	32.9446	60.3425	38.7231	47.2546	33.8337	9.68823	13.7232	6.75428	7.22911	4.47773	5.10926	3.81869	4.15254	5.795	5.34318	5.60671
OFUSG11754.1	12.1561	28.6956	12.5671	27.1175	11.4867	25.5155	11.1949	26.5611	10.8991	21.7718	6.7621	16.4689	4.43592	10.2432	1.88187	3.45525	2.05071	1.92166	2.65759	1.2811	1.93595	1.68844	1.26306	1.7722	1.45619
OFUSG11755.1	112.383	92.4371	97.1966	102.784	103.989	100.739	106.937	92.1765	102.265	101.343	90.0477	79.7013	88.5851	71.1921	68.3018	60.1175	69.8285	60.0542	59.4326	44.8468	39.5186	47.919	33.3607	28.5723	39.1379
OFUSG11756.1	32.3375	43.1151	35.6894	45.4092	32.3553	47.2054	33.5571	44.842	29.1396	43.2982	28.9872	44.1028	27.86	39.5533	10.1512	13.7879	9.05582	7.17897	9.79097	3.57023	6.48807	2.92419	3.15246	2.30078	3.60916
OFUSG11757.1	42.0985	45.0221	44.8689	45.0188	44.3446	46.7596	47.025	46.5428	57.7411	49.6829	63.6327	49.945	59.2883	50.8418	35.3647	37.111	24.9759	27.3814	15.1948	14.9539	10.0418	8.69699	8.76339	12.6155	7.93175
OFUSG11758.1	43.1293	47.4504	45.3577	47.9952	47.5913	53.514	50.2426	54.3141	55.201	58.554	61.9536	57.8951	59.3947	51.976	64.3075	70.4906	48.2764	49.9173	44.3868	33.0729	31.4415	28.217	21.5508	21.8651	18.2479
OFUSG11759.1	7.15186	2.43477	7.44687	3.55534	7.87871	2.74807	7.731	3.96734	9.79407	3.84466	10.7438	4.39728	11.7064	5.7458	27.3912	12.4681	19.3474	7.39277	14.669	2.76111	10.9119	1.69404	3.75069	1.37997	3.60496
OFUSG11760.1	240.643	283.946	239.7	283.637	233.726	277.3	248.617	274.636	228.86	261.864	228.83	244.446	202.781	213.536	140.525	167.083	177.444	181.819	143.296	153.991	90.8515	95.2111	38.3735	50.2752	40.5042
OFUSG11761.1	54.2738	150.643	92.5303	151.589	84.7624	147.322	81.2413	145.837	82.4617	125.923	93.2238	139.19	95.5458	157.983	57.7124	106.882	73.758	78.4919	39.6185	66.5511	44.7508	50.4684	20.4338	46.7849	25.3256
OFUSG11762.1	34.2727	49.3202	33.1685	47.8011	31.3747	49.8378	31.0499	51.4786	42.6023	55.9628	52.4118	56.7463	60.4173	75.4563	43.3224	50.7286	21.9843	20.7415	15.7817	16.0918	14.213	13.6536	11.5036	13.1943	9.18911
OFUSG11763.1	27.6059	19.6835	25.8511	17.8305	27.1178	19.0566	29.1323	18.215	27.2534	19.2079	29.4289	21.8451	28.3376	24.2836	12.3113	13.0681	9.12454	9.34255	5.28905	5.12089	2.65145	3.12762	2.51192	3.40828	2.22679
OFUSG11764.1	0	0	0.199147	0	0	0	0	0	0	0	0	0	0	0	0	0	0	0	0.133667	0	0	0	0.157413	0	0.161742
OFUSG11765.1	6.36581	5.8517	6.45703	5.48892	6.74756	6.57415	6.11038	6.20481	6.91131	8.31052	6.94957	6.00552	5.47454	4.91468	2.04181	1.70216	1.40314	1.88534	1.9	1.60636	1.6976	1.44628	1.608	2.01139	0.99482
OFUSG11766.1	12.3481	21.5477	18.6533	19.6429	13.0699	17.6958	11.7148	16.4916	10.7797	10.9868	8.98721	10.239	8.09961	9.99115	3.36914	4.19455	1.80717	2.86219	1.55958	2.4243	1.68848	2.65976	1.33196	1.69452	1.14498
OFUSG11767.1	44.7199	56.1151	45.8277	50.27	51.4805	46.1602	36.1362	65.4645	47.239	38.0089	31.6189	36.9404	26.7081	44.4087	38.5806	54.3388	43.2608	70.7762	28.7335	37.5171	34.2195	41.288	27.933	43.9336	26.6788
OFUSG11768.1	7.58354	16.1482	7.20348	12.7453	7.04923	11.8792	5.61839	10.1473	4.56649	10.0365	4.01719	6.8151	2.48507	4.80072	2.1839	2.51924	1.21818	2.34977	1.46426	1.56596	1.71915	2.0375	2.63128	2.49875	1.4017
OFUSG11769.1	0.0787006	0.344412	0.113724	0.039028	0.143405	0.369236	0.257663	0.29611	0.310753	0.11314	0.635292	0.381378	0.72937	0.54476	1.13692	0.987266	3.25231	5.9323	8.4372	14.8253	8.30977	17.1006	4.92672	6.70923	0.560757
OFUSG11770.1	15.6767	17.301	18.5364	18.4629	22.3417	20.7489	29.5898	23.9162	31.0756	24.1122	37.7973	28.68	44.7439	37.5155	44.2205	81.9388	54.9276	62.534	31.7538	51.5637	31.8257	41.4178	19.2804	25.0147	19.8877
OFUSG11771.1	0	0.250897	0.282992	0	0.544697	0.481991	0	0	0	0	0.248058	0	0	0	0.219167	0.447055	0.625717	1.31027	1.56965	1.8312	0.499832	1.64431	4.06091	2.54829	0.732962
OFUSG11772.1	0.444379	0.195531	0.435465	0.543017	0.517554	0.189371	0	0.0934178	0.390511	0.319834	0	1.10451	0.32808	0.549196	0	0.524814	0.579603	1.7025	0.92109	1.21912	2.08704	1.56427	1.60456	2.54252	1.04802
OFUSG11773.1	0.53797	0.20959	0.694385	0.11808	0.219248	0.203906	0.447893	0.0500621	0.629643	0	0.106888	0.0897794	0.177051	0	0.348709	0.234621	0.134421	0.320354	0.164563	0	0.200329	0.246641	0.484507	0.350926	1.10903
OFUSG11774.1	0	0.826132	0.308369	0	0	0.929259	0.294181	0.787775	0.274225	0.149776	0.13747	0.241919	0.229585	0.258583	0.118455	0.615392	0.810326	1.55655	0.720747	0.45383	3.38126	0.546559	0.604893	0.703069	3.36092
OFUSG11775.1	0	0.188512	0	0	0	0.544205	0	0	0	0	0.18691	0.667666	0.312826	0.886645	0.328183	0.336329	0	0	1.57858	0.617476	0.744907	0.62024	1.55127	0.386903	1.3119
OFUSG11776.1	0.161911	0.174624	0.192533	0.0493263	0.0455583	0.170036	0.0466518	0	0	0.286668	0.0446295	0.18648	0.147713	0.284605	0.108526	0.234607	0.112207	0.419645	0	0.146804	0.170567	0.411633	1.00601	0.708752	1.67225
OFUSG11777.1	0	0	0	0	0.175299	0	0	0	0.162254	0	1.78358	0.863064	0	0.306939	1.27163	0.145446	0.819746	0.708876	0.853141	0.535894	0.643499	0.754044	0.246404	0.0249839	0.168835
OFUSG11778.1	9.52437	11.9861	12.3086	14.2029	12.6007	14.1662	17.7735	14.2658	17.2636	16.8955	17.7338	15.6707	19.7088	15.131	27.5812	21.6213	36.3959	16.1373	32.3919	15.0076	23.6097	17.8553	21.6164	12.616	19.132
OFUSG11778.2	1.56081	4.37518	2.39093	4.2438	2.98741	4.47921	1.55212	4.82483	3.76842	7.18451	4.67388	4.93252	3.99439	7.55114	7.8053	9.95345	18.3706	8.13405	22.5655	10.3657	16.9654	12.9029	9.81852	8.42296	12.4507
OFUSG11778.3	0.747143	19.0437	2.60265	12.6629	11.1555	17.6391	0.597684	16.6088	6.89541	13.8015	8.09201	16.2968	10.6186	11.2673	1.17e-07	23.6124	0	9.80836	0	14.3807	6.97167	9.38767	1.75032	0.295925	4.82506
OFUSG11779.1	0.280836	0	0.496879	0.278115	0.128233	0.239539	0.350431	0	0.246456	0.269201	0.167731	0.104964	0.416242	0.190819	0.576735	0.0734288	0.808179	0.035825	0.729501	0.0344792	0.468288	0.082859	1.30721	0.0698653	1.68872
OFUSG11780.1	4.28884	2.59774	5.22844	2.25025	5.63347	2.59637	5.57297	2.23842	3.59049	2.45929	4.57849	2.9212	2.78671	3.52641	0.835191	4.5679	2.29123	4.44771	0.819029	2.71725	3.19102	4.9172	5.26224	4.25758	8.22944
OFUSG11780.2	8.3254	6.7941	8.40284	6.75076	8.30196	6.92366	10.0313	7.35481	8.23701	4.67264	6.02433	5.15506	4.08718	3.04554	7.4475	7.94418	8.70665	8.89472	8.18779	8.15174	7.54241	7.3758	9.02098	9.07978	7.81797
OFUSG11781.1	0	0.0527964	0	0	0	0.20545	0	0	0	0	0	0.0452373	0.044597	0.0492179	0.0878565	0.0945624	0.0902886	0.184449	0.27636	0.221484	0.0504704	0.461502	4.59955	1.90393	45.2926
OFUSG11782.1	0.0571931	0.150375	0.995982	0.16956	0.419217	0.0487766	0.589161	0.28734	0.100404	0.109674	0.0511563	0	0.169432	0	1.4163	0.314235	0.900581	0.131358	0.209902	0.252479	0.191489	0.20232	0.211901	0.234863	11.3939
OFUSG11783.1	2.05481	3.61898	3.04388	2.72328	2.384	2.87304	2.64109	4.07672	3.78049	2.54306	5.87157	6.69766	7.7705	9.58102	5.02517	11.4487	8.07269	8.66818	6.16645	11.1238	15.7617	21.1162	52.2888	59.7682	37.0139
OFUSG11784.1	4.69402	9.48595	1.26576	10.987	0.410048	11.5195	1.20755	11.1334	3.743	16.6287	0.37302	10.7482	1.85466	6.39382	2.30485	1.67396	2.81195	9.21264	13.8776	21.2632	19.5501	18.6405	16.3773	16.6382	5.8631
OFUSG11785.1	0	1.82472	0.287863	0.998735	0.1636	1.16661	0.334237	1.64377	0.0583225	1.61442	0.0531796	1.56313	0.0440427	1.06915	0	0.280135	0.26751	1.68484	0.600374	2.14365	1.04636	1.40238	2.64316	3.49441	2.19171
OFUSG11786.1	1.59246	9.45577	1.56426	6.08509	0.514543	8.08628	0.507849	7.69312	0.935621	2.02653	1.39364	2.90479	0.765437	6.54031	1.61837	2.08026	0.389437	4.91502	0	12.07	5.12909	4.95231	12.8269	22.7915	1.85606
OFUSG11787.1	0	0	0	0.54162	0	0	0	0.959745	0.439669	3.61473	0	0	0	1.85272	0.425768	0	0.414018	0.436922	0.527741	0.799059	1.48455	0.660116	5.22372	2.99203	4.62386
OFUSG11788.1	21.697	16.2822	20.959	15.2642	22.6489	15.3587	25.1281	16.7456	28.5781	17.065	35.5529	24.608	33.7854	30.2555	15.9607	20.8587	11.5006	11.9069	10.4859	9.91245	14.3279	12.7561	10.5108	10.7247	8.4981
OFUSG11789.1	0.380303	5.32212	0.348657	7.25922	1.3569	6.63368	1.10492	5.69724	0.679967	7.29241	0.74908	5.41869	0.614788	4.18961	2.54096	2.7428	1.6517	1.89522	1.51107	2.83799	2.84247	1.74586	2.16838	1.94764	2.87936
OFUSG11790.1	80.2927	68.9698	92.4253	73.172	88.4605	68.6445	90.5794	68.8305	75.1104	57.4492	62.7906	58.475	42.6597	43.6609	16.8144	26.4997	27.6749	28.0874	30.0808	35.9413	31.0887	34.7175	35.642	30.0027	50.8298
OFUSG11791.1	13.2647	11.893	14.6909	14.35	13.0079	16.2936	11.6138	20.4064	19.8365	20.3179	22.3753	25.5704	18.7833	21.8861	13.6387	34.8348	20.3968	29.2669	8.81841	19.3186	10.5237	10.9027	5.31019	7.55894	9.73188
OFUSG11791.2	8.133	17.5641	14.5961	14.0894	14.208	19.6737	14.6058	23.4583	20.0126	28.2916	26.8529	26.6156	28.4701	38.0503	18.946	31.2831	13.2462	18.6973	11.1386	16.5173	6.95144	9.45869	5.42117	8.63743	10.3831
OFUSG11791.3	6.0638	7.46389	6.94164	10.7338	6.94774	10.6673	10.4488	6.42402	13.2948	5.56122	19.8224	12.5335	17.8572	20.0454	16.9182	25.4968	12.8968	17.0474	6.64687	12.238	1.66292	2.74792	0.260872	0.0600164	0
OFUSG11791.4	3.08515	5.9016	3.7121	5.80486	4.53171	5.87366	5.57322	7.83608	7.11809	7.66025	7.04494	11.8381	10.4131	11.3863	15.888	18.155	29.3177	26.9054	14.0481	18.143	7.2262	9.20362	4.70535	8.31569	11.1113
OFUSG11791.5	2.28e-10	0	0	0	0	0	0	0	0	0	0	0	0	0	2.50885	1.5974	16.6546	9.79672	11.3004	14.6312	5.19239	5.82657	3.46242	5.06214	6.93273
OFUSG11792.1	244.562	303.021	354.356	296.885	361.534	371.387	350.829	429.654	536.643	411.433	612.159	646.511	607.161	790.166	195.026	432.993	171.692	218.726	72.7956	108.33	45.6646	41.4329	35.1052	38.4137	82.0467
OFUSG11793.1	0.38042	0	0.432618	0	0.283151	0	0.323405	0.115617	0.182056	0.0662824	0.0931248	0	0	0.0281406	2.84142	2.60226	3.89988	3.86353	5.92369	7.14339	8.4668	12.7267	20.6237	15.6273	22.2566
OFUSG11794.1	13.4935	24.3462	18.9674	22.0907	18.889	23.5693	17.4848	24.6559	10.3176	18.4087	8.80152	15.362	7.33348	10.0034	9.41672	16.6943	12.1602	12.6456	7.37566	11.7623	8.72207	10.3316	4.1363	5.89031	3.85199
OFUSG11795.1	0.0277581	0	0.240003	0.193169	0	0.0711165	0.155908	0.278758	0.122039	0.13298	0.625191	0.311188	0.474929	0.834752	0.0598274	0.0869913	0.14619	0.233986	0.0508252	0.020529	0.115186	0	0.24593	0.129216	0.381731
OFUSG11796.1	0.901422	0.440338	0.587616	0.0981626	0.558136	0.426835	1.12879	0.841774	0.352053	0.0961488	0.444876	0.305296	1.70233	0.411974	2.75498	3.23261	1.34547	3.06973	1.10672	3.00784	6.98734	6.76462	55.4022	33.461	84.3874
OFUSG11797.1	2.23443	8.85952	3.31646	11.1289	3.53671	11.2541	5.21368	9.76867	4.89598	12.4377	7.33833	11.297	6.50838	10.5211	3.38882	3.56583	3.04453	3.1727	5.1891	5.94473	12.1422	15.048	9.47236	13.9522	7.01581
OFUSG11797.2	0.882355	0	0.153904	0	0.613731	0	0	0	0.187079	0.473961	0.263572	0.236934	0	0.290842	0	0	0.50202	0	0	0	0	0	0.175528	0	0.389063
OFUSG11798.1	26.5533	42.5948	28.1402	30.6457	33.1447	32.3205	30.6139	37.1178	19.4308	19.253	27.2646	32.7444	33.7861	38.7336	10.2434	43.1278	7.4273	16.712	1.88545	8.9688	4.12664	4.66466	3.52329	6.02757	2.61228
OFUSG11798.2	37.8667	53.1624	42.8562	47.4739	39.0954	45.5308	42.5548	47.637	33.965	30.4504	38.8607	46.9885	45.6451	51.3279	17.9205	54.7853	17.6437	28.2784	4.89917	13.969	6.2663	8.22191	5.78812	8.55697	4.9668
OFUSG11799.1	107.747	125.991	112.554	118.495	109.515	113.607	120.942	118.617	107.882	97.8047	123.701	122.266	128.05	120.903	96.0773	141.447	79.263	106.512	29.662	48.2711	21.8082	25.3454	18.8612	25.5637	17.0674
OFUSG11800.1	0.799436	0	0.399857	0	2.39e-05	6.14e-06	1.41748	0	0.70084	0.0319206	0.0574423	3.3e-07	1.5756	0	6.91765	14.289	8.9679	12.4267	2.78465	6.59803	8.09364	9.18365	18.6406	18.5113	17.5995
OFUSG11800.2	21.5892	17.2151	22.9097	17.6667	22.9672	16.9628	25.5159	19.4799	18.5389	11.6656	20.1695	20.8722	24.053	29.1619	4.81839	16.3063	0.759949	2.22814	0.740197	0.424253	0	0.365651	0.698648	0.300044	1.05046
OFUSG11800.3	0.907016	4.03503	2.18395	3.52218	2.68107	4.54615	2.77576	3.8344	2.33472	2.35494	3.81947	4.75524	1.66398	4.27935	0.631798	3.16842	0.593855	0.694562	0.272918	0.667255	0.519728	0.626129	3.54737	2.16588	4.55317
OFUSG11801.1	50.0215	67.8574	58.6413	67.2903	57.8719	69.6228	58.9423	67.8497	53.8361	64.4174	58.2841	67.8534	39.3436	52.2293	6.34435	11.3478	6.2238	9.19714	4.54471	7.20757	7.02792	7.38018	7.41922	8.15089	7.22698
OFUSG11802.1	32.7431	34.5952	32.5377	36.0175	33.5086	38.2493	33.479	34.1698	33.0906	33.2513	29.1554	25.7757	24.4191	19.1498	13.1849	12.2233	15.9968	12.9868	15.8505	11.5789	15.3299	8.32208	8.54969	7.94053	4.25865
OFUSG11803.1	126.417	67.5051	113.095	72.7389	118.41	67.9332	108.591	69.1331	101.489	48.0353	104.505	69.0633	87.8828	91.5141	23.7166	28.7318	31.5359	26.8881	28.0043	26.8684	69.5085	33.2279	86.7665	89.5673	35.0393
OFUSG11804.1	0.0565365	0.19777	0.135802	0.168599	0	0.168818	0	0.236138	0	0.270852	0.0761936	0.293889	0.272643	0.206797	1.80793	0.487261	2.38189	1.38412	3.62329	1.62776	13.3872	11.9618	23.7109	21.8165	3.32636
OFUSG11805.1	12.2269	6.41096	13.0525	5.83079	13.0793	6.54406	13.101	6.88101	13.6815	6.69032	14.2026	8.65091	14.4539	8.85494	8.81328	5.74446	7.24159	5.88055	17.169	24.9193	73.0022	76.6578	33.0496	39.9865	22.5609
OFUSG11806.1	0.619095	0	0.100948	0	0.287745	0	0.581551	0.0867503	0.816093	0.29718	0	0.0787156	0.60989	0.424631	2.3041	0.487395	9.69845	3.95251	22.3354	22.6655	64.4896	51.0665	32.5449	34.6729	10.1405
OFUSG11807.1	0	0.939409	0	0.752593	0	0.586674	0	0.833535	0	0.586689	0	1.03956	0.0565554	0.814415	0.280947	1.02133	8.97935	4.21607	39.2679	21.7199	134.574	90.0239	62.1074	34.5159	3.63441
OFUSG11808.1	0	0.359075	0	0.600098	0	0.174002	0	1.11558	0.0897041	0.0979967	0.271933	1.8682	0	1.93223	1.291	4.82144	1.52345	7.90078	8.55568	13.2311	28.1558	29.6105	29.6067	18.7758	31.2333
OFUSG11809.1	0	0	0	0	0	0	0	0	0	0.040916	0	0	0.0792512	0.0346764	2.46284	0.183972	0.369813	0.179689	0.371286	0.157779	0.229252	0.164164	0.0881896	0.0475109	0.208199
OFUSG11810.1	0.343316	0.773707	0.381022	0.701961	0.343411	0.601287	0.185676	0.331792	0.491299	0.346177	0.390246	0.374359	0.308524	0.67447	1.11145	0.91965	1.361	1.82435	1.7853	1.97659	2.9508	2.61852	8.52213	9.75239	10.8883
OFUSG11811.1	0.212812	0.248967	0.269293	0.203803	0.126957	0.11759	0.405354	0.115059	0.067486	0.0666883	0.191349	0.0525202	0.643044	0	3.78017	6.98365	36.7791	38.2922	70.4857	74.9414	49.5375	51.912	7.89085	7.38744	5.60551
OFUSG11812.1	0.0614159	0	0	0	0.0837042	0	0	0	0.0808208	0	0.165476	0.045647	0.205012	0	0.110459	0	0.621093	0.493391	1.46852	1.01985	0.786629	0.508047	0.916544	1.70108	4.19235
OFUSG11812.2	0	0	0.183444	0	0	0	0	0	0	0	0	0	0	0	0	0.235113	0.0843248	0	0.094293	0	0.340671	0	0	0.133583	0.375637
OFUSG11813.1	0	0.522608	0	0.0988704	0	0.0849358	0	0.221874	0	0	0	0.296257	0	0.404972	0	0.0520206	0.149721	0.203147	0.212768	0.0734584	0.357861	0.137239	3.15465	2.12925	11.164
OFUSG11814.1	27.8051	17.783	31.3418	20.9515	23.6321	23.2712	21.9788	23.5852	27.49	18.1628	27.6959	19.2127	22.8146	23.0019	30.8369	29.5543	37.4875	34.2501	38.1255	27.014	26.9283	28.724	20.7153	26.3117	27.6307
OFUSG11815.1	0	0.787653	0.174853	0.880291	0.0829904	0.611363	0.0841224	0.526899	0.15752	1.20476	0	1.22476	0.397692	0.368031	0.265196	1.26944	0.20092	0.480823	0.494802	0.26294	0.151956	0.316222	7.21838	1.41036	42.5063
OFUSG11816.1	3.51192	3.79845	2.95027	2.79884	2.47994	2.64134	2.36232	2.34007	0.862537	1.38135	0.827775	0.871906	0.677452	0.725827	1.90236	6.86951	4.89007	7.12931	3.62309	9.71507	7.39378	9.55747	7.20019	9.32379	5.31269
OFUSG11817.1	69.171	57.2161	62.3826	52.8074	64.9775	48.5989	67.5748	47.1263	50.7857	35.9061	50.9978	38.5256	43.363	33.1118	38.3665	67.5163	27.0909	34.0133	8.6544	12.2446	6.92093	8.4448	20.6316	22.5717	22.0027
OFUSG11818.1	7.16497	8.42879	9.57314	9.52269	10.339	12.0887	13.1826	13.4101	14.0419	17.1383	15.517	17.3193	13.1297	17.2735	20.9034	31.3616	30.3866	29.3174	30.5345	36.8808	47.8081	49.001	33.6985	56.574	13.5571
OFUSG11819.1	0.294807	0.418641	0.211944	0.220229	0.28351	0.345871	0.275403	0.0615166	0.468664	0.264752	0.978207	0.463596	0.711264	0.777518	0.224073	0.317408	0.124899	0.239586	0.353993	0.517483	1.06391	0.850058	1.36499	0.881668	2.08246
OFUSG11820.1	6.52172	10.4178	6.02043	9.23024	6.61475	8.4541	6.55853	9.24989	7.10127	9.4759	7.0515	9.61805	6.39473	8.64407	7.09653	7.30679	9.40672	6.86825	8.8867	8.89332	10.4776	11.9068	3.42635	6.3087	1.23784
OFUSG11821.1	0.778551	0.248375	0.480887	0.418518	0.325644	0.120704	0	0.118662	0.310711	0.135767	0.44222	0.106726	0.680882	0.173826	0.415037	0.333597	0.26494	0.0542031	0.195015	0.207969	0.178651	0.250094	0.288019	0.319086	1.6191
OFUSG11822.1	1.12815	0.322382	1.24875	0.539873	1.1794	0.666383	1.54063	0.543398	1.21792	0.561168	1.01463	0.417911	1.09496	0.49323	3.54385	1.56531	7.42217	6.75442	7.22653	8.23867	3.74484	4.60551	1.05547	0.689669	0.247794
OFUSG11823.1	0	0	0	1.12075	0	4.93878	1.68611	1.48438	1.0292	2.22723	0.511615	0.908096	1.25439	4.78384	3.06257	21.0271	8.54983	17.1684	7.06649	8.64308	6.6178	13.2853	4.14244	8.86303	2.79895
OFUSG11824.1	7.54586	11.3882	9.11567	10.4793	9.58012	11.9009	9.72714	13.1429	11.5784	11.8281	14.5819	14.8322	15.4743	18.7694	29.798	22.1132	39.2233	39.1581	29.153	32.1955	29.9602	30.0473	63.2807	45.3797	9.2921
OFUSG11825.1	20.1432	21.6936	30.6179	24.2551	26.555	26.05	20.6711	25.5067	26.5712	24.2481	29.4717	26.552	19.6509	30.4285	9.7803	10.4633	7.28748	4.74091	5.67774	5.42698	5.26608	3.34958	8.14847	6.70268	5.95006
OFUSG11826.1	33.2205	30.7021	39.2355	30.1849	36.0028	26.6823	35.7437	28.1313	28.7571	19.6148	29.323	23.5908	35.0563	33.261	58.1013	123.979	79.7245	106.638	53.4185	105.887	69.6528	80.53	37.0969	55.4796	27.4215
OFUSG11827.1	0	0.0655715	0	0.0743431	0	0.0639174	0.0350405	0.125277	0.131488	0	0	0.279119	0.0277796	0.213494	2.00073	3.4069	19.5117	14.4489	10.297	12.1286	10.8005	12.8099	17.0612	14.6443	2.76338
OFUSG11828.1	24.2973	23.8136	33.0147	25.5011	32.0662	26.6581	25.2896	25.5951	27.1124	24.7497	26.6753	19.6631	22.84	17.9327	7.89202	7.6015	7.13386	8.27187	9.07428	9.05155	10.6166	10.7998	7.84012	11.0051	4.21658
OFUSG11829.1	0.256418	0.636044	0.329627	0.635359	0.0779557	0.400992	0.119955	0.750587	0.262512	0.90116	0.459732	1.1219	0.380145	0.417863	0.185504	1.4411	0.256785	1.11204	1.29258	1.26244	3.41532	1.18566	3.80419	4.28968	1.10772
OFUSG11830.1	55.7556	89.3264	64.8405	93.3944	63.6368	103.329	70.821	106.014	76.5952	106.371	84.6817	94.6361	80.2587	99.5423	79.0299	104.458	133.267	126.305	161.292	186.501	196.023	197.147	94.1955	132.582	98.5847
OFUSG11831.1	0	0	0	0	0	0	0	0	0	0	0	0	0	0	0	0	0.349367	0.244685	1.78247	5.02989	4.8963	8.72783	11.5946	26.9736	3.3487
OFUSG11831.2	0	0.549012	0	1.09679	0.191891	0.652261	0	0.641155	0	0.542617	0	0.125901	0.0514627	0.398412	0.152826	0.179539	0.119228	0.130198	1.10537	0	8.35309	3.79e-05	27.7025	0.579218	26.7232
OFUSG11831.3	0	0	0	0	0	0	0	0	0	0.191013	0	0.293346	0	0	0	0.312061	1.93e-05	0.666508	2.41825	4.15839	3.00206	3.41916	14.7114	8.9737	27.2166
OFUSG11831.4	0	0	0	0	0	0	0	0	0	0	0	0	0	0	0	0	0	1.7e-05	0	0	0	0	0	0	0.419674
OFUSG11832.1	0	0	0	0	0	0	0	0	0	0	0	0	0.062464	0	0	0.627737	0.854455	0.419174	0.888108	0.372639	0	0	14.4842	2.442	37.5576
OFUSG11832.2	0	0.0378569	0	0	0	0.147533	0	0.108495	0	0.0414453	0.0387596	0.0645631	0	0	0.406759	0	0	0	0	0	0.360025	0.408369	0	0	0
OFUSG11833.1	0.0451654	0	0	0	0.0412248	0	0.0845284	0	0	0	0.0809466	0	0.0334744	0	0.065423	0.247968	0	0.241976	0.165611	0.0665542	0	0.186586	2.11355	0.619973	10.5962
OFUSG11834.1	0	0	0	0	0	0	0	0	0	0	0	0.115988	0	0	0.11237	0.121995	0.0584605	0.26792	0.32079	0.0860472	0.161682	0.0689098	0.121182	0.110932	0.0949443
OFUSG11835.1	0	0	0	0	0.0342761	0.0963301	0	0.15734	0	0	0	0	0.33493	0.0306445	0.896517	0.590186	0.254594	0.230436	0.103459	0.111032	0	0	0.0268187	0.150349	0.125022
OFUSG11836.1	4.5087	8.6945	6.04157	10.3119	5.80366	10.8985	6.5182	10.7383	7.85946	12.2202	9.23845	8.19928	9.66035	5.21814	6.51716	4.96093	3.41865	2.91449	2.7958	2.27088	2.3565	2.17221	4.12165	3.94414	2.76357
OFUSG11837.1	0.0748695	0.03276	0.144185	0.222855	0.0340855	0	0.280104	0.125178	0.0985381	0	0.201515	0.0557794	0.832734	0.0914251	1.40479	2.96402	0.309467	1.20313	0.137185	0.165637	0.0933016	0.397925	0.0200055	0.0400539	0.270639
OFUSG11838.1	0.102194	0.0894098	0	0.067644	0.123936	0.0871802	0.286688	0.142347	0.119549	0	0.0305783	0.0506972	0.0505282	0	0	0.266993	0.0256106	0.0260652	0.062402	0.0753925	0.0282649	0.0804896	0.81448	0.199504	1.51011
OFUSG11839.1	26.3757	84.0853	38.0418	95.9421	32.3014	90.8814	26.2351	83.2217	27.7604	81.9959	24.6933	72.8132	16.3906	55.0389	23.6877	37.1062	18.3662	27.0851	16.339	16.5843	12.659	13.9064	4.61646	6.39552	3.45019
OFUSG11840.1	3.18363	5.33508	4.21345	4.5825	3.7853	6.3354	5.38698	4.536	5.14756	4.92665	2.79821	4.43992	1.40654	3.19268	7.3991	8.37255	33.8443	30.4014	61.1816	58.2804	109.061	77.6576	61.4854	73.8161	15.2981
OFUSG11841.1	2.91406	1.77476	3.38524	1.46028	2.63692	1.53707	2.9861	1.38558	1.84333	1.28574	2.19335	0.666365	1.61269	0.888467	0.404143	1.29987	7.05063	6.17333	7.6582	13.1194	10.6609	11.4182	36.2652	46.1216	53.3026
OFUSG11842.1	0.158081	0.529865	0.328937	0.419203	0.239062	0.696824	0.295501	0.616149	0.439134	1.11069	1.13658	1.07536	9.36411	4.68854	13.6197	24.5621	16.9511	17.6567	9.599	12.4899	13.7107	12.4898	9.94287	12.1502	14.3929
OFUSG11843.1	101.535	132.791	116.529	140.376	113.113	132.263	106.164	151.431	128.809	158.274	117.485	149.875	92.9918	112.222	15.7273	23.1745	13.5809	14.6585	20.0223	12.5014	27.2711	26.0304	113.347	187.401	91.3987
OFUSG11844.1	46.199	47.8535	49.4218	48.3406	46.3385	49.8387	42.205	46.8451	30.3969	45.44	19.3417	25.8075	14.4271	15.9492	18.1809	22.4099	22.8344	24.1538	19.537	23.4149	21.1087	22.3275	2.64692	7.81197	1.86469
OFUSG11845.1	0	0.348392	0.0772071	0.937142	0.14649	0.947419	0.967643	0.732408	0.209097	0.380748	0.495208	0.360132	0.117421	0.325392	0.292079	0.18717	0.890448	0.729562	1.3861	1.74759	5.22552	3.78273	6.30371	2.51324	6.95906
OFUSG11846.1	4.2601	20.6862	4.74048	22.4008	6.75237	22.5678	2.68047	21.2315	10.5134	20.8902	1.85637	14.0346	8.52118	17.6562	8.65222	11.3024	6.11937	19.4294	13.0085	50.0897	53.5612	52.6361	60.9626	55.7731	47.9015
OFUSG11847.1	11.3797	37.3674	12.5727	33.4154	9.90907	33.7949	11.0349	31.1021	9.87428	37.6889	8.45074	27.9379	10.3823	21.1613	3.58092	10.3397	7.58243	10.5885	11.9667	12.8377	10.1134	10.6022	5.78787	8.09536	5.97199
OFUSG11848.1	31.5447	36.192	37.0321	34.4156	34.4994	31.8982	32.0021	31.2196	23.3062	26.1706	22.3652	26.5389	20.5301	24.1722	13.2124	14.527	16.6402	11.3832	14.9522	10.5676	14.0305	9.17222	9.27414	8.67614	9.16796
OFUSG11849.1	0.801148	1.46983	1.13163	1.6502	0.938881	1.11783	0.682729	2.25935	0.38369	1.18758	0.519899	0.439621	0.215556	0.477155	0.587808	0.228882	0.109026	0.167337	0.267608	0.320932	0.0613267	0.0857698	3.20735	2.00446	369.35
OFUSG11850.1	1.78221	1.34385	2.12694	0.915884	2.5686	0.576716	2.44185	0.43645	1.02439	0.264991	2.29056	1.11908	2.98599	1.62415	0.574764	1.56513	0.508435	1.43411	1.3506	1.2246	15.7877	8.24291	5.0387	5.51771	5.29507
OFUSG11851.1	2.01602	2.65352	2.53542	1.83016	2.35427	2.58273	3.2346	2.66423	4.18589	1.96953	5.07903	3.28779	4.55107	3.65832	0.933153	1.84707	1.44439	1.18152	1.03256	1.14805	1.11952	0.7547	0.616604	1.36021	0.486688
OFUSG11852.1	1.60878	2.44488	1.27875	2.5301	2.03125	1.97758	1.72706	2.05858	1.661	2.67607	2.07697	1.9457	1.33245	1.46618	1.40647	2.4868	2.66398	1.88326	5.24922	3.52021	5.20841	2.90368	12.8215	12.2499	15.9034
OFUSG11853.1	0.67028	1.23145	0.967226	1.49755	0.883859	1.62708	0.814791	1.56668	1.44078	1.54154	1.17337	1.2467	1.11854	1.4178	2.26934	2.14642	0.957531	1.6831	1.59616	1.61738	2.70923	2.15827	1.96891	0.905384	0.48559
OFUSG11854.1	13.3668	11.4679	15.4417	10.9472	13.1206	12.5677	15.5296	10.456	17.37	11.706	18.7362	12.9632	17.5376	14.4243	7.91651	5.94392	5.61251	6.17898	3.51851	3.75158	4.63704	2.8369	1.46861	2.85947	0.953288
OFUSG11853.2	0	0	0	6.2e-08	0	4.98e-07	0	8.3e-08	0	1.72e-07	0	0	0	0	0	3.49e-05	0	0.284453	0	0.0356141	4.34269	2.94436	2.3924	1.79995	1.53897
OFUSG11853.3	0	0	0	0.0280998	0	0.0504074	0	0.0251033	0	0.0541701	0	0	0	0	0	0.205587	0	0.196198	0	0.268449	0	0.3319	0.548308	0.327563	1.65463
OFUSG11855.1	0	0.0789147	0	0	0	0	0	0	0	0.172433	0.0799109	0	0	0	0	0	0	0	0	0	0.0761262	0	0	0.0251188	0.0598795
OFUSG11856.1	0.0683737	0	0	0	0	0	0	0.0285718	0	0	0	0	0.0760635	0	0	0.107181	0	0.0523173	0.0313132	0.0504412	0.0851025	0.0403887	0.0213487	0.0244158	0
OFUSG11857.1	0.0370277	0.0648056	0	0	0.0337105	0.0315866	0	0.0619066	0	0.106456	0.0332228	0.0275825	0.0549134	0.120566	0.053433	0.174162	0	0.113337	0.0678448	0.0546146	0.0615154	0.174938	0.108856	0.0686824	0.361825
OFUSG11858.1	0.0375231	0.13135	0.289057	0	0.136668	0.128036	0.245671	0.0941062	0.526778	0.107882	0.201988	0.0838693	0.111293	0	0.352042	1.23548	0.451192	1.34954	0.240643	0.608763	0.1247	0.265908	0.521348	0.275677	3.26619
OFUSG11859.1	26.8973	24.1728	29.7082	25.6417	26.3662	30.7858	26.5724	30.4524	28.7089	31.2226	25.7483	28.9886	29.6653	28.319	17.817	25.1756	18.8847	25.7632	19.246	22.7896	12.8793	20.8756	19.5086	22.2982	16.4179
OFUSG11860.1	0.0357888	0.0937797	0	0	0.0107757	0.0407188	0	0.0298559	0.0418483	0	0	0.0616556	0.0620162	0.0580225	0.0680681	0.280125	0.116894	0.337565	0.0436349	0.158827	0.00981661	0.162377	1.72481	0.632403	4.27872
OFUSG11861.1	0.0142084	0	0	0.0991501	0.0256865	0.109115	0.0132697	0.0237105	0	0.106462	0.0511743	0.09449	0.40835	0.0768053	0.414222	0.99242	2.63212	2.99911	4.81624	7.69762	9.53199	16.2581	10.9381	12.735	13.5158
OFUSG11862.1	0	0	0	0	0	0.0520512	0	0.0339515	0.0178364	0.0229328	0	0.0150585	0.0211046	0.0385288	0.12969	0.28307	0.507791	0.606781	0.49065	0.455919	0.879964	0.445765	1.5565	0.456656	2.46489
OFUSG11863.1	0	0	0	0	0	0	0	0	0	0	0	0	0	0	0	0.310346	0	0.609129	0	0	0	0	0	0.51331	0
OFUSG11864.1	0	0	0	0	0	0	0	0	0	0	0	0	0	0	0	0	0	0	0	0	0	0	0	0	0
OFUSG11865.1	0	0	0	0	0	0	0	0	0	0	0	0	0	0	0	0.724945	0	0	0.853724	0	0	0	0	0.308353	0
OFUSG11866.1	0.222455	0	0.0858261	0.0881614	0.0812014	0	0	0.0372152	0.234257	0	0.0398732	0	0.230832	0	0.032213	0.628086	0.300683	0.681027	0.122348	0.721223	0.259431	0.1844	0.0908577	0.174119	0.0736571
OFUSG11867.1	0.0471298	0	0	0	0	0	0	0.118293	0	0.0903551	0.0422208	0	0.104779	0	0.145545	0.0739384	0.03538	0.180366	0	0	0	0	0.0125338	0.0200972	0.0320888
OFUSG11868.1	3.40373	0.897431	3.16171	0.97582	4.22414	1.04943	3.10752	0.651557	4.31814	1.13983	3.05208	0.917738	3.73623	0.868518	5.48407	2.54029	5.14471	4.7703	7.7792	2.59971	12.077	2.71156	6.90954	2.42263	14.5239
OFUSG11869.1	0	0	0.440502	0	0.00541012	0.00124826	0	1.67e-06	0.43969	0	0	8.98e-07	0.288558	0.136733	0.363021	0.211314	0.332351	0.483881	0.332077	0.775074	0.489182	1.00992	1.18923	1.09133	1.42182
OFUSG11869.2	1.13756	0.662399	1.05823	0.685469	1.61274	0.666558	1.50484	0.563451	1.2581	0.522063	1.17409	0.472424	0.678621	0.422134	0.023133	0.153042	0.172303	0.199467	0.178767	0.628028	0.810652	0.9345	1.1129	1.41156	2.33009
OFUSG11870.1	0.0557729	0.0395105	0.174115	0	0.050352	0.115464	0	0	0.0395975	0.129754	0.0808705	0.202257	0.501642	0.662057	5.65254	2.54811	10.1283	5.05093	3.43177	2.61965	1.84223	0.461667	2.97492	0.222625	3.08299
OFUSG11871.1	35.8276	69.6107	53.4617	72.9382	48.0601	76.0754	44.851	76.6947	55.1514	84.2153	54.1315	67.882	50.4126	55.1666	30.5315	21.348	22.3996	21.6756	15.518	15.2401	10.1544	11.6592	7.15604	10.7735	5.63438
OFUSG11872.1	16.0424	11.2128	19.4885	13.1389	21.3967	13.3566	18.991	13.5953	18.8293	11.0472	17.5531	12.6918	16.079	14.854	6.88667	6.84679	9.74864	8.5418	6.54742	8.31704	5.87847	5.16677	4.91124	4.24442	5.86041
OFUSG11873.1	3.67496	4.97771	6.3115	4.28429	6.08671	4.4868	6.99644	5.17566	4.01479	3.52779	5.29524	3.63192	4.99128	3.67635	2.21427	3.90914	1.85332	3.1963	2.65212	3.05581	2.6187	1.92531	1.83809	1.59147	1.43187
OFUSG11874.1	49.9831	51.1985	53.0771	54.8692	46.6936	56.9607	49.421	53.3145	55.4284	57.7791	43.5039	50.0437	39.3944	49.4021	38.0836	48.3976	35.8873	46.3603	31.957	39.2386	20.8371	28.5731	12.1804	14.8307	11.6984
OFUSG11875.1	5.17057	1.62943	4.10637	1.47632	3.54477	1.72893	4.29549	1.72955	6.06158	2.45803	6.11969	2.12938	5.79558	3.20115	7.98484	5.02747	5.49986	5.44485	4.32148	2.1648	1.85848	1.41634	1.33482	0.939835	1.46412
OFUSG11876.1	6.25131	4.18505	9.19358	6.59411	7.66547	4.89566	11.0843	7.05911	12.7848	6.54081	8.14182	6.64521	9.88816	6.16651	7.2314	4.83695	7.49291	5.67842	8.39895	3.36265	6.78422	2.9171	4.12679	5.78111	6.15934
OFUSG11877.1	0.194216	0.426788	0.380167	0.476153	0.54061	0.248672	0	1.06071	0.341865	0.838922	0.345261	0.666229	0.358865	1.11948	0.937023	0.611425	0.79739	0.520809	1.25143	0.498113	0.412598	0.456371	0.857543	0.345308	0.0829702
OFUSG11878.1	55.6834	37.5791	62.6643	34.678	61.6407	38.617	63.4162	39.8847	60.088	36.7525	59.3672	43.6793	48.6784	38.522	33.739	37.9369	23.4221	28.1739	12.3264	14.3209	12.0008	10.2999	10.2563	8.08248	8.0214
OFUSG11879.1	50.2707	39.4907	62.1867	36.8779	58.6467	32.0313	65.7563	35.1864	55.1166	32.5007	53.6738	34.4227	47.3991	33.5154	23.9739	33.9568	17.4435	22.7874	7.91368	12.1437	12.2823	10.8711	8.53535	7.1076	6.33652
OFUSG11880.1	113.015	146.771	122.126	144.669	118.227	145.668	123.529	149.088	136.799	151.505	135.121	155.131	110.194	139.985	50.5413	67.0522	36.9477	38.3661	24.388	26.9385	19.2902	20.2134	19.8531	18.528	16.4837
OFUSG11881.1	8.18445	12.5692	8.97202	12.7537	10.4298	13.6399	9.62347	11.1409	11.7256	14.8257	11.3449	13.0308	10.1676	14.6118	14.9826	12.6135	7.6587	7.68943	4.83962	3.51559	2.29271	3.10058	2.91697	2.032	1.97315
OFUSG11882.1	59.6219	46.1661	50.205	49.2989	55.3459	46.9217	57.6804	45.8837	60.2784	50.0814	52.5388	40.9569	51.685	36.1304	55.0702	40.8997	45.2941	45.6245	39.1725	35.2931	27.7949	30.499	24.3702	23.9923	24.0845
OFUSG11883.1	1.64127	1.78615	2.8819	1.72285	1.81847	1.39987	1.53629	2.24747	2.57532	2.28856	2.58315	2.49352	2.8007	2.47491	4.83716	4.95546	3.58319	3.61664	3.55739	1.68474	1.9926	1.58443	1.5896	1.4019	1.27988
OFUSG11884.1	12.4414	7.56992	12.0851	12.5704	13.141	11.815	15.607	9.98169	17.4025	10.8535	14.5304	8.24339	12.6269	8.7188	3.78829	2.77265	3.42668	3.4917	2.07397	2.78861	1.57463	1.24298	1.0502	0.835855	1.03243
OFUSG11884.2	1.18016	0.617937	1.57687	0	2.3365	0.201438	2.42263	1.57368	2.27642	0.904004	2.98197	2.25601	2.28039	3.2462	1.50685	1.10766	0.178153	0.180459	0.431283	0	0.58009	0	0.878036	0.256174	0.117467
OFUSG11885.1	3.72356	3.32823	5.11376	4.22403	4.91251	5.39168	3.02899	6.00693	4.19449	6.80566	6.27139	5.61377	5.71904	4.88836	4.11878	2.86978	2.36703	1.88311	0.967856	1.13547	0.945595	0.951672	0.757506	0.499945	0.337726
OFUSG11886.1	2.13174	3.31525	1.13325	3.42601	1.85322	3.18171	1.69646	2.49818	1.68391	3.832	1.24012	3.11453	2.25031	1.95753	6.3929	5.39476	3.91791	4.65082	3.07964	2.11834	1.38081	2.32589	1.18225	0.895575	0.929924
OFUSG11887.1	2.59111	2.9154	1.02455	2.94717	2.54241	2.83108	1.59514	4.28078	1.77805	2.64197	1.08241	2.75765	1.61734	2.05891	3.51947	2.99211	2.48279	3.226	1.04218	0.713154	1.02592	0.667041	0.501464	0.414799	0.906286
OFUSG11888.1	35.6723	32.4675	35.2355	31.4142	31.9795	30.4179	32.511	33.0872	28.1693	41.9065	23.8661	34.6353	27.9604	31.9082	32.0208	31.6144	34.8727	43.6988	37.6731	30.4959	29.0619	32.0728	15.7021	18.6286	17.2012
OFUSG11889.1	17.5649	14.3586	16.2103	18.3173	14.7753	16.4515	14.7422	14.8728	19.6812	18.2395	13.9967	13.5763	10.6527	12.3211	12.7469	10.6191	11.1414	10.1224	13.1967	8.08726	6.42357	4.46152	5.89478	5.63439	6.76477
OFUSG11890.1	7.72561	10.8153	9.9424	9.66104	9.9159	9.00959	6.87446	11.8768	8.39615	10.3443	6.31911	11.0821	6.60925	7.86267	22.8317	14.4823	18.6595	15.8898	16.8506	12.0588	9.60419	8.41587	9.3693	7.79648	8.22444
OFUSG11891.1	13.8328	15.804	14.7994	17.4323	16.6355	17.0009	16.4834	16.8817	14.0893	15.0679	14.9625	18.7143	11.2341	14.2778	6.57667	7.67487	3.29845	5.91682	2.5754	2.9884	1.50757	1.79692	1.27822	1.33177	2.05799
OFUSG11892.1	16.8962	24.7415	17.0865	26.903	17.5593	27.6813	17.9292	23.9441	16.5197	28.2923	15.7046	24.1593	16.847	18.9151	13.5048	12.9895	17.5937	18.6561	21.1665	19.0578	17.7114	21.3766	11.1543	13.1265	9.66323
OFUSG11893.1	1.09157	4.79403	1.55394	4.86996	1.86282	4.65321	1.26574	3.45351	1.5489	5.15748	1.4956	5.91634	1.863	7.02863	2.47786	3.16939	2.57349	2.3805	2.00752	2.58748	1.63313	1.87704	1.02391	2.55415	1.22708
OFUSG11894.1	14.2588	8.66306	13.3633	12.8738	11.0377	11.2001	14.9473	9.54959	13.2652	13.4512	13.3436	11.2697	11.0027	8.4964	2.64707	1.66335	1.72794	2.3484	2.4818	1.76203	1.65425	1.70432	0.916899	1.12005	0.961789
OFUSG11895.1	6.80445	2.5312	5.49869	2.33101	6.06053	1.63967	5.56548	2.72873	5.12696	3.05055	6.26848	2.73529	4.6513	1.79536	0.814425	0.554177	0.71957	0.39652	0.679457	0.706046	0.436135	0.522553	0.718375	0.509974	0.326476
OFUSG11896.1	1.26523	6.09943	1.44378	6.55579	2.05086	8.10631	0.844651	7.01332	1.29775	10.2643	3.18911	7.50109	0.469685	4.80063	0.642573	1.03089	0.890448	0.668766	0.875431	0.407772	0.468957	0.655187	0.67844	0.483895	0.340926
OFUSG11897.1	5.18366	1.90501	4.74246	1.72614	5.73552	2.2698	4.65589	1.99639	6.69375	1.56985	5.47612	2.23291	3.52506	2.63182	0.102657	0.479099	0.20979	0.375513	0.514665	0.154386	0.41245	0.330049	0.706226	0.223493	0.397386
OFUSG11898.1	0.0750763	1.8377	0.138021	2.05251	0.264443	2.1953	0	2.00651	0.286893	2.71682	0.339276	2.05136	0.315653	1.20472	0	0.459832	0	0.0544459	0	0.365561	0	0.125841	0.043986	0.219751	0.0486799
OFUSG11899.1	8.07236	4.26828	8.18048	5.34645	8.14303	4.00344	9.77334	5.25396	10.9253	5.53354	10.2014	4.24126	11.6977	3.44659	6.07231	2.00779	3.51077	0.820464	2.42354	1.45072	2.29725	1.40544	1.42166	1.242	1.5905
OFUSG11900.1	10.3946	7.46993	11.1407	7.54299	12.2524	9.02996	10.9824	8.4848	15.8091	11.4177	16.7816	10.5458	10.4143	5.67312	1.04014	0.786777	0.745936	0.765821	1.19642	1.31778	1.27539	1.05661	0.673972	0.981547	0.341159
OFUSG11901.1	4.83707	3.06691	6.12408	1.46703	4.84328	2.7013	3.13427	1.65323	6.37867	4.5	5.46662	2.81034	4.56242	2.87982	0.343849	1.43046	0.224461	1.5078	0.697866	0.880188	1.04661	1.06032	1.09807	0.578903	1.387
OFUSG11902.1	6.5533	7.33686	6.18535	9.85177	8.06079	9.70801	7.79425	9.27702	5.40539	12.4698	7.76618	9.06867	5.91455	7.23454	0.357547	1.50756	0.295838	0.716592	0.542182	0.290288	0.452311	0.377903	0.458152	0.307913	0.540808
OFUSG11903.1	15.1126	23.6462	20.3556	26.0293	19.0519	27.9413	20.4745	29.4147	27.7783	34.8069	34.3414	41.1155	33.0971	37.3202	21.011	26.8907	17.2859	19.8377	10.8772	13.7363	9.08565	11.0158	4.0136	5.35902	3.4573
OFUSG11904.1	0.832117	1.23653	0.982585	1.80464	1.13922	1.47739	1.05711	1.82708	1.87533	1.36545	1.4706	1.49043	1.52168	0.976606	1.39054	1.14908	2.76995	2.57772	2.29684	1.48678	1.39983	1.16515	0.90844	0.807101	1.58915
OFUSG11905.1	0.271814	0.359466	0	0	0.382661	0.115723	0.127934	0	0.119411	0	0	0.314417	0.100144	0.33721	0	0.642751	0.909236	0.521064	0.250945	0.396506	0.117092	0.318179	0.0924205	0.13077	0.114131
OFUSG11906.1	0.121221	0.493355	0.0660827	0.629516	0.16678	0.845011	0.176113	0.507657	0.266024	0.697418	0	0.637435	0	0.426332	0.16558	0.523411	1.81045	1.41174	0.361022	0.445764	0.566117	0.285797	0.570062	0.286229	0.389618
OFUSG11907.1	0	0	0	0	0	0.105386	0	0	0	0	0	0	0	0.630407	0	0.0933159	0	0	0.198886	0	0.23968	0	0.0913792	0	0
OFUSG11908.1	2.27345	2.03691	2.38109	2.14998	2.88835	2.82005	3.01631	2.62471	2.68109	2.59876	2.47524	2.88481	1.84637	2.53596	2.33262	2.93218	16.6707	16.8022	8.13959	13.4553	5.92074	4.7457	3.1637	2.6962	1.08628
OFUSG11909.1	16.6425	25.2004	22.034	23.9847	22.0292	26.2446	20.5699	26.8902	18.4723	25.9143	19.8136	26.5505	21.1359	29.9411	15.0852	22.4284	15.2893	16.7369	7.62028	12.5839	5.80049	5.68004	5.21165	5.82728	5.79081
OFUSG11910.1	0.210573	0.736101	0.275295	0.724446	0.225296	0.718677	0.178839	0.591225	0.251857	0.733514	0.310024	0.963547	0.213154	0.994333	0.28767	0.314794	0.663179	0.366061	0.700569	0.452709	2.06914	1.16616	2.0697	1.23201	0.594483
OFUSG11911.1	220.383	247.502	200.638	250.291	213.522	251.922	197.832	256.932	248.937	305.839	213.766	247.449	170.564	205.768	73.636	53.9284	58.3298	50.863	65.3428	52.3293	60.9996	52.6439	47.6807	51.4695	43.8862
OFUSG11912.1	0	0	0	0	0	0	0.171172	0	0.318555	0	0	0	0.266151	0.150717	1.24774	1.9991	0.671332	4.31378	0.502956	1.57917	1.10551	3.59611	3.90689	14.3383	6.04299
OFUSG11913.1	0	0.0702217	0.0577858	0	0	0	0	0	0	0.0577266	0	0.0148732	0.0447295	0.0326097	0.215701	0.03146	0.181511	0.0921871	0.147031	0.0296857	0.0165793	0.605834	1.27391	0.837956	2.8463
OFUSG11914.1	0	0.0277741	0	0.0315394	0.0865754	0	0	0.0530612	0.111423	0.0608491	0	0.0236074	0.0235513	0.129117	0.319945	0.323469	0.405916	0.51016	0.17446	0.210871	0.026322	0.243869	0.737332	0.935118	1.06697
OFUSG11915.1	154.052	189.294	159.738	196.822	149.688	180.242	147.671	176.135	135.894	197.209	135.044	150.89	115.978	134.64	63.0485	93.6098	58.3307	81.4738	53.6557	56.5843	43.4659	55.9991	27.5598	31.7304	27.4171
OFUSG11916.1	0	0	0	0	0	0	0	0	0	0	0	0	0	0	0.152019	0.0410375	0	0.040035	0.0479681	0	0	0	0.258976	0.166937	0.27898
OFUSG11917.1	0.0198855	0.0173794	0	0.0396017	0	0.152703	0.0185784	0.0165999	0	0	0	0	0.0442823	0.0161411	0.797149	1.07449	0.838591	1.09517	1.58293	2.23358	2.54388	2.85777	6.92815	5.81456	9.97697
OFUSG11918.1	1.42976	3.76139	4.28346	4.168	2.14892	3.54688	1.21782	4.02951	3.19499	4.5496	2.32238	5.47648	1.92436	5.58091	3.51553	6.32823	16.0666	14.5309	27.6836	34.3005	46.8119	32.2799	50.4258	59.9958	17.145
OFUSG11919.1	0.053101	0.10827	0.0848202	0.264492	0.0640686	0.181235	0	0.0443192	0.0155247	0.186508	0.0318583	0.0523811	0.0131405	0.0430864	0.999969	0.817696	1.97323	1.85477	0.939169	0.693409	0.21895	0.743366	1.08569	0.610599	0.934256
OFUSG11920.1	0	0.390341	0.436768	1.00224	0.277693	0.250946	0.41689	0.496284	0.907692	1.55763	1.30145	2.28303	0.217297	0.854959	0.223403	0.697811	3.17639	6.90079	4.76392	5.79909	5.22859	3.87987	7.43725	10.047	3.50453
OFUSG11921.1	0	0	0	0.0251762	0	0	0.0709685	0.443919	0	0.0242508	0	0.168992	0.300519	0	2.63385	0.892272	2.80023	0.213001	1.99252	0.373852	1.21413	1.15213	30.8599	21.7933	78.0341
OFUSG11922.1	0.157142	2.23443	0.037845	2.09091	0.0715829	1.08902	0.0734965	0.424461	0.172356	0.890878	0.140945	0.67904	0.209741	0.799153	0.23019	0.181894	0.295179	0.28343	0.362606	0.0915202	0.35927	0.647904	0.936907	0.573914	1.14271
OFUSG11923.1	0	0	0	0	0	0	0	0	0	0	0	0	0	0	0	0	0	0	0.0746462	0	0.0338791	0.0721365	2.28172	2.78552	1.78768
OFUSG11924.1	72.4537	68.9878	79.6072	61.9377	85.901	66.3098	98.7438	73.5666	81.3841	60.2992	93.7363	77.836	94.432	82.1564	29.2001	66.2477	35.2162	42.0127	15.9805	37.4434	26.8622	31.5327	24.7222	24.7641	22.769
OFUSG11925.1	0.619199	5.11875	2.35812	5.68806	1.7337	5.9074	1.42862	4.61849	1.79643	5.16559	2.48274	5.14201	1.73292	4.14135	0.758576	1.96873	1.44606	2.16147	3.91243	8.55243	16.4673	16.3947	3.37761	6.31161	3.30002
OFUSG11925.2	0.863863	0	0	0	0	0	0	0	0	0	0.183136	0	0	0	0	0	0	0	0	0	0	0.579251	0	0.0496491	0
OFUSG11926.1	0.349433	0.3076	0.342872	0.68273	0	0.198574	0.328558	0	0.61415	0.447292	0.72252	0	0.085966	0.480317	0.174271	0.0917368	0	0	0.107334	0.255509	0	0.204912	0.375249	0.338585	0.186396
OFUSG11927.1	35.3125	34.2241	38.991	37.9073	37.5408	36.8594	36.4247	38.6848	41.4378	37.231	44.1622	35.3026	35.0291	33.6421	12.5768	9.28669	13.0746	11.838	12.284	9.82382	12.2587	8.71125	7.96017	8.11901	6.46797
OFUSG11928.1	2.81857	7.4827	2.69503	3.37556	3.35142	5.88524	0.665122	0.586275	1.84802	3.34692	1.84886	1.07264	1.99079	3.96426	3.03556	3.74547	2.53711	3.2187	1.29303	1.46274	3.02194	5.71434	2.41385	3.33454	0.548921
OFUSG11929.1	0.611396	0.844133	0.936689	1.6304	1.85919	0.744625	0.901571	0.293307	0.76736	0.0838415	0.544215	0.662485	0.775086	0.14341	0.0645281	0.0687053	0.783271	1.40553	1.68726	2.43449	3.92009	2.87655	1.87625	2.18859	1.12442
OFUSG11930.1	0.479084	0.360199	0.199178	0.877263	0.314659	0.291805	0.320695	0.229445	0.480702	0.656388	0.427774	0.360906	0.15196	0.728091	0.851898	0.268781	0.205009	0.157232	0.188544	0.0502894	0.115066	0.161256	0	0.0820305	0.118544
OFUSG11931.1	1.1385	0.574686	0.805196	0.314968	0.923335	0.415378	2.45462	0.68495	0.286175	0.468575	0.573184	1.01114	0.359223	4.18417	0.867217	10.5222	0.965609	10.7433	0.752219	4.84902	1.69757	4.27419	1.20406	2.62837	0.105083
OFUSG11932.1	2.81566	3.27274	3.01303	2.05118	1.93498	3.25241	4.26254	3.05131	3.59157	2.96496	4.68707	2.41428	3.69388	4.17691	4.7055	6.14646	5.08827	6.75054	7.85601	8.99139	5.00625	8.70441	10.741	7.62519	6.18314
OFUSG11933.1	0	0	0	2.6412	0	0.576052	0	0.575226	0	0	0	1.05539	0	2.217	0.49933	0	0	0	0	0	0	0	0	0.221159	0
OFUSG11934.1	0	0	0	3.93058	0	1.14563	0	1.71064	0	0	0	0.524623	0	1.10338	1.4944	0.523786	0.494446	1.04536	0	0.950394	0	0	0.543656	0.483208	1.18572
OFUSG11935.1	0	0.664717	1.49303	0	0	0.956673	0	1.57822	0	2.49807	0	1.1854	0.272386	0.311803	0	5.90428	0	12.9827	0	5.90787	0	1.30818	0	1.24464	0
OFUSG11936.1	0	0.238537	0	2.0677	0	1.14649	0	0.684379	0	0.51715	0	0.635967	0	0.225013	0.625823	0.63896	0	0.6242	0	0	0	0	0	0.250483	0
OFUSG11937.1	1108.83	620.405	1084.44	687.27	1166.02	636.525	1224.84	596.238	951.341	461.028	750.341	478.704	609.089	463.154	284.13	339.923	258.347	291.668	192.672	205.431	167.132	173.956	114.446	135.634	111.217
OFUSG11938.1	0.724127	0.338247	0.83889	0.14338	1.19088	0.329404	0.903661	0.323144	1.35573	0.0925533	0.951261	0.288841	1.89594	0.629942	1.01542	0.871015	0.181175	0.628163	0.132791	0.888885	2.25519	3.47494	6.46694	5.6723	9.30751
OFUSG11939.1	27.9937	42.2593	37.7283	41.661	32.2079	43.5542	36.092	43.5977	37.3155	41.3182	35.014	38.3246	30.0968	32.8755	17.8981	22.2864	20.8634	25.7646	15.4637	18.4629	9.82609	11.483	2.35601	6.27103	3.11906
OFUSG11940.1	36.8862	48.5281	41.9823	48.4229	41.1154	51.4488	47.7608	52.6907	37.2291	44.4538	37.8128	56.1356	35.6472	51.0217	22.3508	61.0714	25.9124	32.6356	11.8518	33.5444	18.9961	21.8659	11.3731	12.3316	20.3795
OFUSG11941.1	37.8628	54.3049	37.1998	56.1366	36.3136	51.5028	38.7642	50.5536	33.0469	42.5692	25.7482	38.6549	13.0503	23.1305	3.86918	2.40946	5.29324	2.29412	8.17751	5.99209	12.4501	10.5392	8.92674	10.9308	6.54536
OFUSG11942.1	0	0	0	0	0	0	0	0	0	0	0	0	0	0	0.805962	0.461987	0.935023	1.00026	0.887832	2.61945	2.22227	1.29243	2.13423	3.32714	3.28639
OFUSG11942.2	62.2599	95.7114	60.2337	96.4419	60.7549	98.5847	59.8774	102.501	60.9626	111.091	58.6303	89.738	43.0865	72.7071	28.8052	36.2386	20.3826	26.9726	16.5331	16.5335	13.3739	13.8706	15.5263	17.7412	13.3427
OFUSG11943.1	73.9044	63.0073	77.6386	71.8267	83.841	66.6135	77.3184	62.4407	84.6179	71.2339	79.6399	63.0745	82.0968	63.1749	65.319	63.5738	63.3007	67.1462	72.0129	62.4892	66.8	53.5852	38.7907	36.679	38.8838
OFUSG11944.1	0.598265	0.428907	1.26199	0.322669	0.3983	0.649399	0.407391	0.546365	0.954735	0.938588	0.486681	0.407657	1.45033	0.488423	1.97803	0.384133	5.58884	0.624531	3.29281	0.440318	3.77448	0.641469	1.73917	1.12175	1.16983
OFUSG11945.1	0.578173	0	0.167834	0.0571297	0.47686	0	0.649761	0	0.152251	0	0.155129	0.086779	0.128456	0.425063	1.64279	0.771501	1.47389	2.12469	1.37932	1.95666	0.91972	1.84066	2.24347	2.28776	1.87905
OFUSG11946.1	0	2.82525	1.522	0	0.758199	1.99739	5.32966	3.33462	2.11395	2.26461	9.78552	15.6947	35.3734	49.5809	86.8451	96.1786	76.0493	114.216	66.3544	113.244	122.423	147.113	219.948	158.191	157.735
OFUSG11947.1	0.0210906	0.0184343	0	0.0209957	0.0191053	0.0179949	0	0.088038	0.0184995	0	0	0	0.0156542	0.0342454	0.0453175	0.627657	0.476405	0.403323	0.385979	0.529821	0.22639	0.61112	3.42054	0.670604	3.21311
OFUSG11948.1	0.917941	0.358984	0.378339	0.57965	0.323261	0.0805582	0.138213	0.0748888	0.185503	0.166824	0.534219	0.175539	0.969023	0.253272	1.337	1.03065	1.40494	1.12298	2.2584	1.10869	1.78493	1.42257	2.26727	0.769227	3.26834
OFUSG11949.1	0	0.0823143	0	0	0	0.0373918	0	0	0	0	0	0.102431	0	0	0.0676953	0	0.0712376	0	0.0451204	0	0.0428536	0	0.0350302	0.00694677	0.0640388
OFUSG11950.1	0	0.115224	0.257439	0.254616	0.244987	0.89077	0	0.439753	0	0.627581	0.115585	0.704373	0.28914	1.40452	0.295191	1.23604	0.875024	0.100222	0	1.33569	0	1.5316	0.0222833	0.216054	0.317885
OFUSG11951.1	0.0557878	0	0	0.220588	0	0.142737	0	0.0934158	0	0.0534878	0	0	0.413206	0.136667	2.63936	3.39259	31.1682	25.9931	60.2707	53.3246	23.2736	13.6437	3.31814	1.98502	0.77306
OFUSG11951.2	0	0.102598	0.113282	0	0.214588	0	0	0	0	0.0561178	0	0	0	0	0	0.115548	1.02619	0.734	0.292822	1.21302	0.283538	0.111216	0	0.0257541	0
OFUSG11952.1	13.5822	12.1908	13.8998	15.2648	12.5541	12.6565	12.453	11.1015	13.6135	7.46563	9.77581	11.0174	7.32409	10.319	5.94178	7.10302	9.81248	13.4533	14.0551	22.211	8.75699	14.1719	5.99877	9.8509	5.62411
OFUSG11953.1	0.255973	0.33818	0	0	0.239611	0	0	0	0	0.368554	0	0.0984341	0	0.105682	3.07861	9.98185	25.2245	40.2305	49.9362	77.4574	62.5696	70.2461	45.2216	32.1454	55.3025
OFUSG11954.1	1.72498	4.53852	4.11698	1.68544	3.04721	4.35633	3.17052	3.16895	2.09685	3.11769	3.0222	3.19629	2.701	1.62637	1.06765	3.01685	1.14299	3.75947	2.15955	6.18093	4.42013	9.99105	8.92811	8.81798	13.8541
OFUSG11954.2	0	0	0	1.10614	0.693969	0	0	0	0	0	0	0	0	1.23712	0	1.37433	0	0	0.616374	0.695071	0.909979	2.72242	6.83053	3.59551	5.76137
OFUSG11955.1	0	0.0324533	0.214241	0	0.135054	0.0632714	0.0346854	0.0930048	34.6905	13.3779	26.9404	41.0656	65.6844	66.2297	0.742638	1.69104	0.0557438	0.312163	0	0.136748	0.0308062	0.0219012	0	0.0785306	0.0652279
OFUSG11956.1	0.123026	0	0	0	0	0.0349809	0	0	2.58678	1.98832	1.85149	7.44934	3.69121	10.0932	0.0666069	0.44481	0.0308067	0.251069	0	0.0302292	0	0	0.113032	0.00676986	0
OFUSG11957.1	0	0	0	0	0.0787572	0.0726025	0	0.07148	0	0	0	0.0645472	0.377899	0.1398	0.251471	0.200933	0.318281	0.848286	0.234969	1.24957	2.0175	2.65485	0.392937	1.04405	0.211382
OFUSG11958.1	37.8687	38.3585	39.8302	41.9524	40.0355	42.7222	45.866	42.4451	48.5602	47.0251	46.5406	40.9373	36.4374	32.9565	6.41381	10.4933	9.60854	10.6918	8.18111	11.2456	11.1268	9.60717	22.4896	26.6275	16.6395
OFUSG11958.2	0	0.188011	0.451787	0.688443	0.195418	0.657669	0.517479	0.410553	0.338589	0.228811	0.918799	0.663107	0.710931	0	1.73281	0.363308	1.84312	2.66017	7.81308	6.67362	5.89058	5.63045	8.18257	7.24008	10.1043
OFUSG11959.1	0.093083	0.18998	0.23865	0.184954	0.310142	0.105881	0.261078	0.155549	0.108884	0.118924	0.167191	0.18451	0.437302	0.0504642	0.200927	0.170201	0.98009	0.284875	1.07969	0.274781	0.617171	1.90663	3.53466	1.46207	1.43836
OFUSG11960.1	40.3057	95.3609	43.9638	99.0887	39.2887	107.264	36.9842	105.489	48.5097	119.314	63.5159	110.531	62.3797	101.001	67.4707	80.9979	40.6477	57.6833	24.5863	32.525	12.1881	20.4172	14.0742	20.7693	12.7452
OFUSG11961.1	72.1262	58.4791	78.9355	64.4153	69.948	65.7027	73.5148	68.9675	76.813	69.968	83.1084	76.1448	86.4469	85.8792	65.7081	57.5504	29.2065	37.4236	22.2839	24.5883	21.7318	19.516	13.3671	23.9082	13.0007
OFUSG11962.1	0	0	0	0.0215754	0	0.110963	0	0	0	0.0207651	0.077978	0.0321175	0.144789	0.228791	1.58395	2.58034	1.82778	4.427	1.64631	1.79357	2.02287	2.74286	4.69478	3.79365	9.72783
OFUSG11963.1	0.157703	0.313491	0.0756076	0.249479	0.50138	0.0672787	0.216228	0.142094	0.207486	0.056652	0.763442	0.408648	0.461654	0.752022	1.22758	1.97593	5.01897	4.6268	4.73875	6.01055	2.27603	1.91916	0.24024	0.354139	0.132167
OFUSG11964.1	0	0	0.088032	0	0	0	0	0	0	0	0	0	0	0	0	0	0	0	0	0	0	0	0	0	0
OFUSG11964.2	13.6515	18.9963	18.1639	16.4598	17.2814	16.3844	21.628	17.1349	16.4214	17.8168	20.408	16.5049	20.5646	19.0081	12.0429	34.0583	35.6477	38.2855	44.4194	73.974	68.3271	69.2755	31.7857	35.9457	47.6635
OFUSG11964.3	142.238	168.385	165.653	178.812	169.16	180.45	188.484	191.116	174.647	171.065	184.217	182.162	203.717	197.996	99.7537	176.407	94.3724	105.368	47.5214	82.2352	89.2512	97.8842	37.1543	43.0706	25.7477
OFUSG11964.4	17.9324	10.0412	14.5063	9.95328	15.5208	14.8572	9.24116	13.542	11.7976	15.7767	21.9407	17.3928	18.2153	23.5002	105.136	122.258	181.384	186.639	163.317	180.46	84.2712	74.9749	54.402	51.3837	88.8884
OFUSG11965.1	1.09561	0.638858	0.731398	0.393107	0.995388	0.571196	0.995822	0.813667	1.06797	0.349936	17.5758	6.37809	35.4443	21.3809	7.59641	14.2134	2.60948	5.26234	2.53594	2.31353	2.04261	1.65442	2.42895	2.80131	3.87866
OFUSG11966.1	21.0105	27.9167	22.2133	31.3731	22.058	28.0101	20.8239	28.9575	23.8111	32.8848	25.7313	30.0193	19.717	25.0017	10.0847	9.12539	8.18954	7.0948	4.65472	5.43396	2.45093	3.6224	2.33273	4.09764	2.16742
OFUSG11967.1	0.58546	0.172579	0.194259	0.376758	0	0	0	0	0.171584	0	0.34279	0	0.143356	0	0.1499	1.23096	0.144424	0	0.361243	0.849704	0	0.455281	0	0.250384	0
OFUSG11968.1	2.87108	0	0.887139	1.8416	2.63428	3.93815	0.910659	3.08746	1.699	0.890424	1.64915	0	0	0.752811	0	1.4353	0	0.70658	0	0	0.794765	0	0	0	0
OFUSG11969.1	0.638974	0.319728	0.132103	0.180838	0.291656	0.23358	0.128132	0.267265	0.360475	0.349991	0.327172	0.272824	0.0338259	0.0372067	0.363696	0.465375	0.137073	0.314391	0.376562	1.07602	0	0.592566	0.0728801	0.227188	0.0843799
OFUSG11970.1	3.84696	8.97642	5.15625	8.15018	4.16878	9.48951	3.64195	9.03305	3.85667	7.9936	4.28895	8.52325	5.28691	9.51777	8.78267	19.666	9.95573	17.6003	7.70543	10.368	8.57242	9.1852	3.82045	7.49959	2.4316
OFUSG11971.1	0	0	0	0	0	0	0	0	0	0	0	0	0	0.272267	0	0	0	0.355375	0.234934	0.250431	0	0.418343	0	0.214804	0.3464
OFUSG11971.2	0.0770619	0.202938	0.374595	0.151716	0.142123	0.459941	0.216774	0.258532	0.473678	0.36965	0.549684	0.1747	0.342062	0.154697	0.16998	1.33245	0.691817	1.27792	2.30152	1.31998	3.50932	4.18471	3.15108	3.30986	2.60385
OFUSG11972.1	0	0	0	0.383561	0	0	0	0	0	0	0	0.633125	0	0	0.310305	0.948549	1.47477	2.17088	0	0.287058	0.353597	0.234122	0.842966	1.40819	0
OFUSG11973.1	0	0	0	0.434194	0	0.385135	0	0.383733	0	0	0	0	0	0.756426	0	0.357377	0.333973	1.05457	0	0.324057	0	0.265853	0	0.0294925	0
OFUSG11974.1	0.704064	0.707536	0.0983594	0.0985686	0	0.428634	0.18893	0.0845356	0.0883853	0.386222	0.178689	0.689921	0.222975	0.165497	0.523518	1.18768	0.750604	1.15602	0.555715	0.515676	0.17117	0.177206	1.72986	1.64588	3.89931
OFUSG11975.1	0	0	0.312608	0.37308	0.197318	0.0919329	0.0504618	0	0.0946092	0	0.28939	0.12117	2.59505	0.835942	5.25198	3.51041	2.06182	3.38319	1.08764	1.30908	0.405504	0.762833	0.238101	0.23306	0.161916
OFUSG11976.1	114.667	71.1649	107.424	74.3546	105.683	76.3063	102.742	79.2285	110.606	74.9526	111.683	89.8515	102.081	92.2387	42.8642	41.4454	28.2766	31.3439	21.6276	19.7089	19.942	18.9801	11.8553	15.0316	10.4436
OFUSG11977.1	1.51715	2.27072	1.83045	3.04472	0.819865	2.85844	1.46361	2.09937	0.865572	2.6582	1.22007	2.78672	1.14626	1.78561	2.4019	4.25827	1.71389	5.55267	2.06824	5.5727	3.47759	5.81171	3.11634	4.65843	2.77467
OFUSG11978.1	41.8243	26.6574	43.9993	27.9887	43.5086	24.5692	45.0221	23.635	31.9593	18.0459	23.9343	16.3001	10.4957	8.90769	5.75295	7.51467	7.46793	8.5289	9.00755	10.8913	9.88187	10.8609	9.21012	8.74714	11.6295
OFUSG11979.1	0	0.366201	0.0388328	0.262422	0.122179	0.275903	0.0505029	0.148152	0.0129113	0.347003	0.172672	0.317589	0.366509	0.291906	0.559437	0.480125	0.587388	1.02031	0.855141	0.80796	0.632299	1.21321	1.47955	1.37425	2.76186
OFUSG11980.1	15.7106	16.8798	13.6774	13.4162	11.593	13.6289	12.9013	14.395	12.0289	16.871	11.0996	19.0459	18.7652	26.0349	84.8973	60.116	134.816	92.4908	195.684	153.129	197.498	200.204	112.864	140.022	37.8503
OFUSG11981.1	0	0	0	0	0	0	0	0	0	0	0	0	0.863765	0	2.0145	1.936	1.74412	2.33264	2.15732	1.71131	5.80977	3.84362	1028.11	562.007	17.7788
OFUSG11982.1	0.294364	0	0.454556	0	0	0	0.262286	0	0	0	0.459058	0.0791826	0.550865	0.0765111	2.03715	4.20491	2.6488	5.22285	2.51048	7.84417	7.29182	24.6894	83.745	74.5679	5.72054
OFUSG11983.1	0	0	0	0.0961914	0	0	0	0	0	0	0	0.0746977	0	0	0.43713	0.617693	3.58815	2.33022	6.86392	4.31299	10.2572	12.9087	38.9008	17.3339	1.30331
OFUSG11984.1	4.49022	10.1407	5.47165	4.01302	2.89198	14.6167	10.684	9.55482	3.73745	12.2553	5.86382	8.8542	6.46212	8.87514	1.96417	1.76396	1.81309	1.74231	0	0.592448	0.463601	0.350782	0	2.35082	1.35486
OFUSG11984.2	33.8	20.0844	35.2885	26.54	38.3638	24.3975	42.561	22.8777	37.368	25.5354	30.8945	20.3767	22.2796	15.3496	5.32175	3.78574	3.59106	3.19655	4.81122	4.04881	7.35094	6.56805	6.90069	9.30006	6.71004
OFUSG11985.1	0	0	0	0	0	0.0329953	0	0.0323388	0	0.0370702	0.104089	0.201811	0.229431	0.220467	0.78204	0.667154	0.377845	0.947191	0.106321	0.285203	0.0964503	0.0685197	0.0723041	0.110311	0.355002
OFUSG11986.1	9.19948	7.92e-07	9.80542	4.96e-09	10.9123	6.69e-08	5.93448	0	17.495	12.9792	8.00621	6.99449	11.8606	0	17.7348	1.45906	11.6962	11.9531	6.35734	3.04904	0.32791	0.686739	2.01965	0.233402	0.0863311
OFUSG11986.2	26.7614	52.2528	33.1738	53.849	28.789	52.52	36.1647	52.6778	37.9814	50.0701	47.4669	45.0059	42.0632	47.2342	20.0741	26.223	11.8408	8.23124	6.18264	8.20207	6.29938	6.19537	6.19586	5.36271	7.23209
OFUSG11987.1	15.5569	11.0671	15.5929	11.6436	14.6905	11.3843	16.8806	12.1454	13.3636	11.1495	9.19134	8.45493	6.63564	4.94791	7.09555	9.39181	11.1643	11.2523	10.5054	10.6296	10.4695	8.65217	8.28291	9.62586	5.91217
OFUSG11988.1	3.85157	5.04	3.05173	4.44136	3.12428	3.86281	3.40817	3.43876	2.88885	3.4651	2.06008	2.1187	0.741596	1.6015	0.105695	0.161263	0.132699	0.0449888	0.0269203	0.0651068	0	0	0.0210326	0.0294507	0.0403741
OFUSG11989.1	34.0612	50.796	39.9841	59.1413	39.0315	60.9823	44.8636	65.8547	36.3928	58.7726	43.2231	57.0235	43.8788	63.4737	26.1306	54.5412	25.2074	31.574	9.00143	16.821	7.17713	10.5572	6.72196	9.76646	9.10602
OFUSG11990.1	15.5761	11.905	17.1928	13.3847	17.8793	13.5793	14.5896	11.0546	10.3909	9.0368	8.98885	8.78619	6.3953	7.78667	2.54128	3.65461	5.12134	5.84275	4.27002	7.19193	4.26329	6.45173	2.50301	5.61378	2.82233
OFUSG11991.1	17.6894	21.4316	17.8526	25.8295	21.1817	24.3026	22.0579	24.6634	22.7016	28.4281	25.3543	25.1789	23.6586	22.6712	11.7196	18.476	8.48545	10.7704	4.86238	8.54797	5.54379	8.09859	5.50338	7.26434	4.87138
OFUSG11992.1	16.765	14.4043	14.5244	16.2136	15.5131	18.5132	15.6812	15.9361	17.4977	20.5425	17.9923	18.8551	15.7227	19.3531	11.2744	14.8539	11.8216	11.8627	7.89063	7.11243	6.93452	4.06841	3.61567	4.64	2.22782
OFUSG11993.1	73.632	77.9508	71.8958	66.0738	75.6617	64.997	80.153	66.9448	53.0138	49.2554	36.5413	41.2227	14.6949	20.6131	1.44618	2.40029	2.22936	2.06617	1.45771	2.73707	3.51455	2.99734	3.22656	4.45369	3.17304
OFUSG11994.1	0	0	0	0	0	0	0	0	0	0.865687	0	0	0	0	0.422589	0	0.613798	0	0.837599	0.547454	0	0.713147	0.571573	0.271615	0
OFUSG11994.2	12.3663	21.1747	11.5283	20.6776	14.818	20.4637	12.1838	22.8938	15.255	23.6612	18.6407	24.2949	16.3449	23.4235	68.087	45.592	133.564	96.2205	211.776	199.589	358.201	377.95	259.387	368.827	90.7163
OFUSG11995.1	55.328	68.8042	63.9321	63.742	62.8993	66.4095	68.513	66.8116	52.4478	54.027	44.9542	51.9291	45.4689	50.9525	15.4271	30.3534	13.0311	18.3041	7.74074	12.0042	9.09035	12.1968	7.80284	9.61191	6.15369
OFUSG11996.1	9.34451	12.4898	10.0559	10.8886	8.18289	13.2837	9.11063	12.4209	9.65312	13.2967	11.1589	13.3243	10.9994	10.559	25.1385	12.8286	25.1321	16.205	36.1028	32.0805	53.4378	44.0485	44.1852	49.41	12.966
OFUSG11997.1	3.40325	0	1.44477	0.204062	2.35804	0.351834	3.18593	0	2.94165	0.296601	3.55446	0.386105	3.5528	0.799466	8.76506	1.78018	14.4311	4.02608	33.624	16.9696	253.761	148.55	198.453	178.143	84.7684
OFUSG11998.1	5.05647	27.8428	7.64717	25.1791	7.11094	27.5487	5.7975	29.2284	5.35681	28.3824	7.22494	34.9898	4.38899	37.8035	3.06888	14.0417	33.8611	27.4741	50.7383	48.4967	8.38961	12.3664	1.96004	1.7655	0.726971
OFUSG11999.1	7.62054	6.25135	8.80647	6.83299	7.93045	7.03252	9.1107	6.45544	9.25815	5.9119	10.042	5.95208	6.20086	5.86438	0.687547	4.2048	0.962048	2.44303	1.3478	0.944141	2.05228	2.90498	5.20506	4.10191	3.11244
OFUSG11999.2	23.477	11.1223	26.854	9.39718	31.2443	10.3283	27.7548	11.9295	21.2446	7.8195	25.7364	14.7271	25.2599	14.8033	7.00048	10.9044	7.26719	7.47423	2.73684	4.67124	5.94319	8.11052	14.1266	12.793	11.6356
OFUSG12000.1	0.456749	0.401426	0.267418	0.448426	0.423137	0.0778831	0.68595	0.460348	0.642179	0.613951	0.162539	0.416334	0.743001	1.20037	2.77261	3.30632	4.91252	5.80951	11.6001	13.3294	29.6709	19.9229	6.05025	7.14401	8.60832
OFUSG12001.1	25.9403	13.1881	29.84	12.4476	29.4103	13.0699	34.4478	15.234	31.5881	15.307	32.7317	16.7233	29.6259	17.8318	9.68171	12.3208	8.97928	7.00301	6.88348	5.63009	8.40909	10.573	17.1056	17.8183	15.0663
OFUSG12002.1	106.992	15.988	95.2734	15.5643	92.0398	23.5694	105.252	20.774	105.681	21.0591	84.3164	19.5969	79.4399	19.8244	61.8888	21.7942	50.2283	28.3792	51.6821	24.5348	41.2173	19.1356	24.5147	22.0099	30.1079
OFUSG12003.1	3.8325	6.78658	4.05809	7.29807	4.50455	7.07263	4.60391	6.89488	4.06847	6.18393	3.71865	6.14462	2.79049	3.95829	6.77323	9.91621	11.5815	13.4525	15.9759	19.8182	16.2419	18.6344	18.4869	15.2765	14.0372
OFUSG12004.1	31.4449	33.7924	37.9005	41.1427	32.8576	42.047	36.1933	42.6672	32.2472	37.0783	30.0031	37.2566	26.6174	34.2955	16.7138	17.429	14.3549	17.6542	30.8634	30.1262	341.089	74.6476	18.891	36.8649	29.1282
OFUSG12005.1	8.49733	14.555	7.80555	10.5407	5.99893	10.3997	5.34764	9.97741	3.24308	5.84809	4.48	6.66605	7.71724	8.88412	8.82582	16.8799	8.7938	10.2402	4.55245	8.59757	4.89134	5.32534	3.97828	4.10793	3.9891
OFUSG12006.1	3.03434	2.8532	2.89075	2.42895	2.59061	2.4907	2.15299	2.01986	1.80237	1.39817	1.76245	1.2652	2.20968	1.27811	1.19565	3.62429	2.7191	3.52551	0.667689	1.75989	1.36277	2.21488	13.9421	12.0326	28.3782
OFUSG12007.1	0.0651504	0.113988	0.0939921	0.161764	0.0888462	0.0277899	0	0.0272212	0.200056	0.0936451	0.029248	0.242274	0.0724847	0.344466	0.891308	0.638238	0.58788	1.44562	0.268501	0.961446	0.21611	0.692816	1.01501	0.889259	0.462574
OFUSG12008.1	1.77592	2.88592	2.35362	1.71993	1.38128	1.47285	1.11623	1.09425	1.10633	1.19238	2.37532	2.06211	4.34984	5.93794	10.8073	17.9588	17.8549	20.9587	12.2066	24.2691	17.2524	22.278	12.0156	17.2804	11.3997
OFUSG12009.1	0.943811	0.890317	1.26375	0.889432	1.0587	1.01715	1.78731	0.663737	1.28545	1.54672	1.58522	1.40005	0.958399	1.17026	0.409858	0.719867	0.579483	0.760016	0.250069	0.550291	0.102685	0.381752	0.242627	0.279483	0.185569
OFUSG12010.1	56.965	55.4501	67.8807	59.503	65.1745	54.5472	66.2798	55.4252	64.2508	45.9847	67.3062	61.1224	57.3276	58.1959	14.2872	27.3312	30.0909	21.3975	31.2249	34.6947	56.1898	55.6635	55.4927	74.0095	22.5888
OFUSG12011.1	32.7565	31.3637	38.6446	33.1461	44.4319	33.0021	55.0183	35.6013	46.4685	29.5822	43.8561	39.1082	27.7802	33.029	8.12836	12.8969	9.89599	11.6034	5.96383	10.6392	9.1853	12.088	12.0787	18.2578	17.771
OFUSG12012.1	46.8057	29.7275	55.159	40.0419	58.2012	37.6594	65.5602	38.6517	60.3318	31.1435	60.3473	39.9459	71.6664	52.9	34.7511	41.0507	28.632	23.7594	20.5939	21.8736	17.4344	30.4336	33.2758	27.1004	31.1059
OFUSG12013.1	0.16772	0.317788	0.295415	0.222309	0.685168	0.0238483	0.418068	0.163451	0.0980893	0.107133	0.452091	0.145291	0.539221	0.431686	1.48626	0.678934	1.66143	0.87682	1.50991	0.846116	1.15704	0.892117	3.91465	2.6715	4.53825
OFUSG12014.1	90.9304	39.563	89.788	36.2934	92.2607	32.3885	93.7814	33.6224	72.484	25.1082	78.5365	32.656	71.5811	36.807	24.0902	24.8023	33.1733	25.2333	23.7474	26.556	14.3661	14.8737	5.45503	7.75062	8.18961
OFUSG12015.1	38.7684	46.2502	37.8235	50.2373	40.6346	49.2384	40.5132	49.9052	41.6672	48.65	37.5201	43.4869	29.2177	37.2455	9.57772	9.76017	10.2085	8.60671	7.50438	8.07987	7.29448	10.1262	6.65066	9.26933	6.7554
OFUSG12016.1	0.300472	0.132521	0	0	0.849314	0	0.283149	0.252776	0.132076	0.577034	0.265022	0.23264	2.21212	0.124414	0.341637	0.236943	0.111557	0.806756	0.970791	0.328027	1.03975	0.263431	0.583949	0.637237	0.181062
OFUSG12017.1	7.28507	18.4726	11.049	17.7873	8.37248	18.6448	8.7919	17.4311	7.15162	15.1302	8.67392	18.5189	6.07014	15.6356	2.10237	4.12472	3.64417	3.95338	7.52398	13.5695	22.6176	27.6826	20.5288	25.4136	15.4826
OFUSG12018.1	60.3604	72.6565	74.3003	71.1521	69.2446	74.1718	68.6756	72.3064	82.1319	77.6841	88.6491	80.8133	77.9029	71.3342	14.5282	21.0568	13.8735	13.7381	9.85422	10.5951	6.59829	6.69605	4.4868	5.45483	3.62414
OFUSG12019.1	0.246318	0.45224	0.212815	0.955627	0.22338	0.546401	0.230197	0.637669	0.259285	0.660769	0.265718	0.200949	0.0913932	0.180086	0.123697	0.0771791	0.0185389	0.113059	0.0225453	0.109151	0	0.160178	0.0772716	0.1077	0.0435917
OFUSG12020.1	0.114028	0.717691	0.240718	0.658156	0.14469	0.719938	0	0.590304	0.0200044	0.502511	0.123044	0.591597	0.152328	0.0185203	0.0817353	0.428694	0.0515041	0.331464	0.0626127	0	0.0753712	0.0134841	0	0.142315	0.464558
OFUSG12021.1	19.1782	21.6336	23.7216	22.3403	19.3129	24.9026	24.8164	23.1224	24.6466	31.3718	31.3318	25.8534	27.1625	21.9511	9.95009	5.55744	6.51374	4.96648	4.29711	3.43749	3.33866	2.46768	2.1838	2.74878	2.76772
OFUSG12021.2	20.9168	23.2187	25.8111	31.8378	20.4563	26.4227	19.485	33.8411	27.9691	37.661	27.8254	33.8016	27.1046	28.282	12.2042	9.64584	7.89801	8.10359	8.01377	5.41318	2.8522	4.19955	1.71939	2.86337	1.52094
OFUSG27001.1	10.5376	31.1599	5.06775	28.1122	5.07738	22.3698	4.19643	23.7896	6.45765	23.0613	7.48901	20.4453	8.48438	23.4763	13.7518	21.7409	17.2538	40.8838	20.1004	29.1606	23.5775	14.2474	2.0163	1.94479	1.2877
OFUSG26976.1	5.23087	24.022	4.4671	19.9504	4.05567	17.8399	3.53715	19.0047	4.05962	22.551	5.61803	18.009	8.21876	17.6872	11.515	18.7683	10.99	21.4694	9.6349	18.3698	7.6224	7.84975	0	0.553675	0.169633
OFUSG27021.1	0.960637	3.09407	0.519588	3.26344	0.7447	2.20471	0.652459	2.29613	0.603842	2.46808	3.66042	2.22795	3.50452	3.33674	4.29446	3.13504	3.84106	3.72638	4.88902	4.87046	6.08903	1.48994	1.21497	0.323762	21.9276
OFUSG27041.1	6.23198	14.5103	3.54424	10.8787	3.68317	10.9506	2.709	9.65401	4.59957	8.30518	8.77404	10.6654	10.677	10.7332	13.5669	9.24991	10.4076	6.88402	8.95121	8.63711	9.34834	4.15406	1.25224	0.343037	15.4874
OFUSG27002.1	10.5376	31.1599	5.06775	28.1122	5.07738	22.3698	4.19643	23.7896	6.45765	23.0613	7.48901	20.4453	8.48438	23.4763	13.7518	21.7409	17.2538	40.8838	20.1004	29.1606	23.5775	14.2474	2.0163	1.94479	1.2877
OFUSG26977.1	5.23087	24.022	4.4671	19.9504	4.05567	17.8399	3.53715	19.0047	4.05962	22.551	5.61803	18.009	8.21876	17.6872	11.515	18.7683	10.99	21.4694	9.6349	18.3698	7.6224	7.84975	0	0.553675	0.169633
OFUSG27022.1	0.960637	3.09407	0.519588	3.26344	0.7447	2.20471	0.652459	2.29613	0.603842	2.46808	3.66042	2.22795	3.50452	3.33674	4.29446	3.13504	3.84106	3.72638	4.88902	4.87046	6.08903	1.48994	1.21497	0.323762	21.9276
OFUSG27042.1	6.23198	14.5103	3.54424	10.8787	3.68317	10.9506	2.709	9.65401	4.59957	8.30518	8.77404	10.6654	10.677	10.7332	13.5669	9.24991	10.4076	6.88402	8.95121	8.63711	9.34834	4.15406	1.25224	0.343037	15.4874
OFUSG27003.1	10.5376	31.1599	5.06775	28.1122	5.07738	22.3698	4.19643	23.7896	6.45765	23.0613	7.48901	20.4453	8.48438	23.4763	13.7518	21.7409	17.2538	40.8838	20.1004	29.1606	23.5775	14.2474	2.0163	1.94479	1.2877
OFUSG26978.1	5.23087	24.022	4.4671	19.9504	4.05567	17.8399	3.53715	19.0047	4.05962	22.551	5.61803	18.009	8.21876	17.6872	11.515	18.7683	10.99	21.4694	9.6349	18.3698	7.6224	7.84975	0	0.553675	0.169633
OFUSG27023.1	0.960637	3.09407	0.519588	3.26344	0.7447	2.20471	0.652459	2.29613	0.603842	2.46808	3.66042	2.22795	3.50452	3.33674	4.29446	3.13504	3.84106	3.72638	4.88902	4.87046	6.08903	1.48994	1.21497	0.323762	21.9276
OFUSG27043.1	6.23198	14.5103	3.54424	10.8787	3.68317	10.9506	2.709	9.65401	4.59957	8.30518	8.77404	10.6654	10.677	10.7332	13.5669	9.24991	10.4076	6.88402	8.95121	8.63711	9.34834	4.15406	1.25224	0.343037	15.4874
OFUSG27004.1	10.5376	31.1599	5.06775	28.1122	5.07738	22.3698	4.19643	23.7896	6.45765	23.0613	7.48901	20.4453	8.48438	23.4763	13.7518	21.7409	17.2538	40.8838	20.1004	29.1606	23.5775	14.2474	2.0163	1.94479	1.2877
OFUSG26979.1	5.23087	24.022	4.4671	19.9504	4.05567	17.8399	3.53715	19.0047	4.05962	22.551	5.61803	18.009	8.21876	17.6872	11.515	18.7683	10.99	21.4694	9.6349	18.3698	7.6224	7.84975	0	0.553675	0.169633
OFUSG27024.1	0.960637	3.09407	0.519588	3.26344	0.7447	2.20471	0.652459	2.29613	0.603842	2.46808	3.66042	2.22795	3.50452	3.33674	4.29446	3.13504	3.84106	3.72638	4.88902	4.87046	6.08903	1.48994	1.21497	0.323762	21.9276
OFUSG27044.1	6.23198	14.5103	3.54424	10.8787	3.68317	10.9506	2.709	9.65401	4.59957	8.30518	8.77404	10.6654	10.677	10.7332	13.5669	9.24991	10.4076	6.88402	8.95121	8.63711	9.34834	4.15406	1.25224	0.343037	15.4874
OFUSG27005.1	10.5376	31.1599	5.06775	28.1122	5.07738	22.3698	4.19643	23.7896	6.45765	23.0613	7.48901	20.4453	8.48438	23.4763	13.7518	21.7409	17.2538	40.8838	20.1004	29.1606	23.5775	14.2474	2.0163	1.94479	1.2877
OFUSG26980.1	5.23087	24.022	4.4671	19.9504	4.05567	17.8399	3.53715	19.0047	4.05962	22.551	5.61803	18.009	8.21876	17.6872	11.515	18.7683	10.99	21.4694	9.6349	18.3698	7.6224	7.84975	0	0.553675	0.169633
OFUSG27025.1	0.960637	3.09407	0.519588	3.26344	0.7447	2.20471	0.652459	2.29613	0.603842	2.46808	3.66042	2.22795	3.50452	3.33674	4.29446	3.13504	3.84106	3.72638	4.88902	4.87046	6.08903	1.48994	1.21497	0.323762	21.9276
OFUSG27045.1	6.23198	14.5103	3.54424	10.8787	3.68317	10.9506	2.709	9.65401	4.59957	8.30518	8.77404	10.6654	10.677	10.7332	13.5669	9.24991	10.4076	6.88402	8.95121	8.63711	9.34834	4.15406	1.25224	0.343037	15.4874
OFUSG27006.1	10.5376	31.1599	5.06775	28.1122	5.07738	22.3698	4.19643	23.7896	6.45765	23.0613	7.48901	20.4453	8.48438	23.4763	13.7518	21.7409	17.2538	40.8838	20.1004	29.1606	23.5775	14.2474	2.0163	1.94479	1.2877
OFUSG26981.1	5.23087	24.022	4.4671	19.9504	4.05567	17.8399	3.53715	19.0047	4.05962	22.551	5.61803	18.009	8.21876	17.6872	11.515	18.7683	10.99	21.4694	9.6349	18.3698	7.6224	7.84975	0	0.553675	0.169633
OFUSG27026.1	0.960637	3.09407	0.519588	3.26344	0.7447	2.20471	0.652459	2.29613	0.603842	2.46808	3.66042	2.22795	3.50452	3.33674	4.29446	3.13504	3.84106	3.72638	4.88902	4.87046	6.08903	1.48994	1.21497	0.323762	21.9276
OFUSG27007.1	10.5376	31.1599	5.06775	28.1122	5.07738	22.3698	4.19643	23.7896	6.45765	23.0613	7.48901	20.4453	8.48438	23.4763	13.7518	21.7409	17.2538	40.8838	20.1004	29.1606	23.5775	14.2474	2.0163	1.94479	1.2877
OFUSG26982.1	5.23087	24.022	4.4671	19.9504	4.05567	17.8399	3.53715	19.0047	4.05962	22.551	5.61803	18.009	8.21876	17.6872	11.515	18.7683	10.99	21.4694	9.6349	18.3698	7.6224	7.84975	0	0.553675	0.169633
OFUSG27027.1	0.960637	3.09407	0.519588	3.26344	0.7447	2.20471	0.652459	2.29613	0.603842	2.46808	3.66042	2.22795	3.50452	3.33674	4.29446	3.13504	3.84106	3.72638	4.88902	4.87046	6.08903	1.48994	1.21497	0.323762	21.9276
OFUSG27046.1	6.23198	14.5103	3.54424	10.8787	3.68317	10.9506	2.709	9.65401	4.59957	8.30518	8.77404	10.6654	10.677	10.7332	13.5669	9.24991	10.4076	6.88402	8.95121	8.63711	9.34834	4.15406	1.25224	0.343037	15.4874
OFUSG27008.1	10.5376	31.1599	5.06775	28.1122	5.07738	22.3698	4.19643	23.7896	6.45765	23.0613	7.48901	20.4453	8.48438	23.4763	13.7518	21.7409	17.2538	40.8838	20.1004	29.1606	23.5775	14.2474	2.0163	1.94479	1.2877
OFUSG26983.1	5.23087	24.022	4.4671	19.9504	4.05567	17.8399	3.53715	19.0047	4.05962	22.551	5.61803	18.009	8.21876	17.6872	11.515	18.7683	10.99	21.4694	9.6349	18.3698	7.6224	7.84975	0	0.553675	0.169633
OFUSG27028.1	0.960637	3.09407	0.519588	3.26344	0.7447	2.20471	0.652459	2.29613	0.603842	2.46808	3.66042	2.22795	3.50452	3.33674	4.29446	3.13504	3.84106	3.72638	4.88902	4.87046	6.08903	1.48994	1.21497	0.323762	21.9276
OFUSG27047.1	6.23198	14.5103	3.54424	10.8787	3.68317	10.9506	2.709	9.65401	4.59957	8.30518	8.77404	10.6654	10.677	10.7332	13.5669	9.24991	10.4076	6.88402	8.95121	8.63711	9.34834	4.15406	1.25224	0.343037	15.4874
OFUSG27009.1	10.5376	31.1599	5.06775	28.1122	5.07738	22.3698	4.19643	23.7896	6.45765	23.0613	7.48901	20.4453	8.48438	23.4763	13.7518	21.7409	17.2538	40.8838	20.1004	29.1606	23.5775	14.2474	2.0163	1.94479	1.2877
OFUSG26984.1	5.23087	24.022	4.4671	19.9504	4.05567	17.8399	3.53715	19.0047	4.05962	22.551	5.61803	18.009	8.21876	17.6872	11.515	18.7683	10.99	21.4694	9.6349	18.3698	7.6224	7.84975	0	0.553675	0.169633
OFUSG27029.1	0.960637	3.09407	0.519588	3.26344	0.7447	2.20471	0.652459	2.29613	0.603842	2.46808	3.66042	2.22795	3.50452	3.33674	4.29446	3.13504	3.84106	3.72638	4.88902	4.87046	6.08903	1.48994	1.21497	0.323762	21.9276
OFUSG27048.1	6.23198	14.5103	3.54424	10.8787	3.68317	10.9506	2.709	9.65401	4.59957	8.30518	8.77404	10.6654	10.677	10.7332	13.5669	9.24991	10.4076	6.88402	8.95121	8.63711	9.34834	4.15406	1.25224	0.343037	15.4874
OFUSG12023.1	0.397821	0.619232	0.298421	0.569363	0.322668	0.829479	0.454965	0.517619	0.155157	0.423684	0.752707	0.726245	1.0484	0.396277	0.159998	0.623999	0.165968	0.744263	0.081034	0.227998	0.257719	0.2348	0.502275	0.26103	0.998551
OFUSG12024.1	28.3661	9.03874	23.949	13.035	26.634	11.1055	27.9106	9.72003	23.6313	10.6055	23.7626	8.37447	26.4681	8.76433	20.8226	14.6223	19.9886	18.4114	23.3219	19.1006	18.4462	16.4902	14.5966	12.1792	21.5977
OFUSG12025.1	3.48206	3.2899	3.50021	3.43993	3.43928	3.3528	3.67272	3.07942	3.20471	2.79736	3.19066	3.26864	2.96279	3.31208	3.71282	7.0549	6.80911	7.67068	6.73649	10.3366	12.9004	12.0021	11.3921	18.7346	4.6609
OFUSG12026.1	0.190339	0	0	0	0	0	0	0	0	0	0	0.506738	0.14071	0	0	0	0	0.364602	0	0	0	0	0	0	0.576616
OFUSG12026.2	0	0.110956	0	0.122755	0	0.321903	0	0.105953	0	0	0.111417	0	0	0.208028	0	0.159561	0	0	0	0	0	0	0	0.147673	0
OFUSG12027.1	0.12024	0.210238	0	0.0717757	0.0654133	0.123104	0.0449462	0.0401628	0.147662	0.0921566	0.194582	0.0713254	0.160614	0.1172	0.0172474	0.365281	0.0724026	0.14717	0.0220098	0.0888091	0	0.0426514	0.0452769	0.155169	7.74605
OFUSG12028.1	0.0947478	0.0276265	0.0607377	0.0313734	0	0.107774	0.206699	0	0.166249	0.151316	2.60922	0.0469618	8.62105	0.0513715	2.29576	0.222751	0.213762	0.217481	0.665211	0.792419	1.98974	0.933	0.92814	0.758627	0.0464171
OFUSG12029.1	3.16535	3.44587	4.30318	2.76211	3.31755	3.16587	3.72454	3.33356	3.09262	3.51611	3.23754	2.80021	4.41763	3.10843	5.54733	5.27214	4.84622	4.89388	3.44802	2.65949	1.59937	2.09307	1.09631	1.46293	1.13584
OFUSG12030.1	76.5027	46.0758	68.7594	47.2245	69.2803	47.6257	74.8004	52.4182	71.2019	45.8389	76.7346	59.1228	62.7136	57.3359	14.0378	13.7821	4.76139	5.41862	3.36734	2.44293	1.28118	0.804237	0.0166253	0.313389	0.069358
OFUSG12030.2	52.7324	65.1993	55.315	59.0974	53.9823	66.4836	55.2366	65.9383	49.4137	68.3778	47.7074	64.3484	47.4177	59.4035	9.42261	17.0513	5.33404	7.20858	2.84923	1.49699	1.22125	1.00644	0.357242	0.153953	0.215737
OFUSG12031.1	179.178	150.584	180.458	157.393	191.834	164.543	187.665	173.839	196.202	155.572	208.199	184.661	195.381	168.58	29.3557	47.0242	13.818	19.5954	6.43675	5.19681	4.46111	3.45525	0.375848	0.496023	0.181347
OFUSG12032.1	141.536	140.412	142.902	166.452	136.504	164.475	143.151	158.876	178.204	177.969	174.076	180.27	143.803	148.245	36.0864	36.7772	16.706	21.0761	9.94254	5.50528	3.5764	3.07909	0.456172	0.802324	0.158651
OFUSG12033.1	2.02688	3.90243	4.71417	1.41995	3.76095	1.81009	3.44377	0.72984	1.61151	2.03821	1.80177	1.32215	1.07009	0.555408	0	0.531727	0.216164	0.0739559	0.177682	0.282926	1.23	1.70108	2.61623	1.77028	2.11723
OFUSG12034.1	4.66841	7.3924	5.85828	7.28356	5.04084	7.88945	3.37899	6.909	2.79441	7.36289	2.41126	5.70741	1.98105	4.31283	1.28203	4.0336	2.09908	4.12704	3.82737	6.84565	4.4961	8.25592	4.48668	5.04565	4.47521
OFUSG12035.1	0.156883	0.313133	0.0765389	0.194503	0.285855	0.302343	0.366876	0.393511	0.447387	0.375891	0.281429	0.204672	0.61757	0.127754	1.86963	2.30627	2.0334	2.01094	2.47968	1.38803	1.59771	1.1116	1.21306	1.56401	73.7177
OFUSG12036.1	0.0437561	0.11493	0.0843935	0.476949	0	0.0746463	0	0.219589	0.191986	0.419402	0.156876	0.196036	0.518923	0.285271	0.88676	0.857892	3.5489	2.10976	3.6096	2.32157	1.34825	1.13637	61.3287	21.2449	154.018
OFUSG12037.1	0	0	0	1.13372	1.88e-10	0.365934	0	0.0578944	0	0	0	0	0.0205896	0.313237	0.0621612	0.2142	0.195254	0	0	1.2e-06	0.0196422	0.000316707	0.16122	0.0914447	0
OFUSG12037.2	1.13999	1.76271	1.54299	0.429445	1.25507	1.09877	1.48065	1.40879	1.11469	0.828327	0.955845	1.20982	0.622247	0.694991	0.304423	0.335957	0.324205	0.581235	0.239661	0.465144	0.347724	0.441655	1.56345	1.02261	1.19335
OFUSG12038.1	34.8389	73.637	43.3108	74.2579	40.3359	77.5549	44.7945	78.8638	40.4905	64.1187	48.7422	73.1539	54.611	75.182	34.706	82.4854	26.2305	33.444	8.72357	11.5527	6.4183	7.49911	6.36799	7.87805	5.92353
OFUSG12039.1	34.8203	23.3745	37.0559	24.3455	39.875	26.8259	49.6077	27.3873	46.5124	23.4344	49.6115	27.8593	42.1273	35.7219	16.4226	30.5373	12.526	18.8981	6.1814	11.8294	6.38043	7.60236	3.23881	5.33763	2.70871
OFUSG12040.1	0	0.30075	0	0.2826	0.0524021	0.487766	0	0.4789	0	0	0.0511563	0.30038	0.0847158	0.140143	12.2468	14.1855	47.4306	38.0062	40.6685	43.5948	16.9468	10.3858	9.38925	6.07405	21.4985
OFUSG12041.1	0	0.206224	0.0849813	0.761574	0.0803096	0.251452	0.110213	0.123117	0	0.169448	0.0794288	0.394143	0.043731	0.359436	3.26358	3.9261	3.79124	7.89252	4.5608	7.81032	9.66776	9.50981	9.6274	13.1629	4.40572
OFUSG12042.1	0.020697	0.0904485	0.158801	0.0618163	0.0187464	0.141273	0.038675	0.224619	0.036308	0.0594815	0	0.168613	0.0153623	0.235228	0.592847	0.738266	2.43117	2.67554	25.0362	27.5117	55.8575	34.246	35.7565	53.825	57.3986
OFUSG12043.1	0.240596	1.37677	0.236297	0.352226	0	0.820149	0.113117	0.910525	0.739916	0.230931	0.425987	0.0922902	0.443738	0	0.901186	4.73596	1.07459	2.02849	1.66313	1.49399	1.95765	3.73686	1.65802	2.6766	3.03986
OFUSG12044.1	0.104083	0.457685	0.203704	0	0.483901	0	0.0977674	0	0.0914707	0	0.277189	0.238287	0.0768826	0	0.309999	1.63877	0.38818	0.318904	0.0958714	1.14306	0.97524	1.58863	0.619662	0.796033	0.659975
OFUSG12045.1	0.580915	0.992816	0.608621	0.997802	0.718786	0.833535	0.715713	0.661625	0.370616	0.607176	0.474618	0.685847	0.528998	0.42913	0.15167	0.609253	0.158957	0.303011	0.241716	0.233971	0.043727	1.17058	3.91205	3.47709	9.22324
OFUSG12046.1	17.3748	24.4965	22.0283	24.8852	19.1737	27.1342	18.8604	21.7445	18.6594	23.167	15.1862	17.7893	15.0882	14.8093	9.65976	10.5859	8.51336	10.6678	6.225	6.05869	0.462512	1.42238	2.00967	1.06257	0.512972
OFUSG12046.2	3.53283	1.45337	0.6304	4.2219	0.921987	0.576422	0.660556	1.47288	2.4849	2.75066	1.67294	2.29435	1.24553	1.65951	0	1.36597	0.276051	0.509737	0	1.80956	4.08572	4.37158	1.85482	3.21134	3.28257
OFUSG12046.3	251.053	217.846	247.671	203.172	234.458	183.705	241.356	190.664	220.298	151.365	201.831	184.704	169.44	162.242	55.3822	87.4172	32.1649	34.36	15.7944	21.2534	11.3399	14.564	10.3593	12.1395	7.3049
OFUSG12046.4	0	0	0	0	0	0.186695	0	0	0	0	0.216128	0.164036	0.197184	0.151522	0.316503	0.684088	0.816637	0.517404	1.00823	0.786531	1.63676	0.520968	0.206152	0.5354	0.485726
OFUSG12047.1	1.23302	2.68635	1.96482	1.76115	1.78979	1.44146	0.971391	1.72732	0.30274	0.876218	0.641497	1.07007	1.21611	0.940539	0.390164	1.8352	0.476975	0.491577	0.0747499	0.972049	0.338267	0.0837644	0.39945	0.372948	0.461512
OFUSG12047.2	8.3347	9.27293	9.78068	5.97219	7.46876	6.52207	7.5086	5.54336	4.5559	4.02336	3.87632	4.83965	5.30594	6.39478	2.14307	4.47832	1.83612	2.54296	1.3369	1.95512	1.5354	1.7033	1.27505	1.98832	0.997339
OFUSG12047.3	22.7971	17.9001	20.9551	23.3811	19.5988	16.9053	16.1095	14.6848	11.6341	12.5489	10.4436	11.1134	9.23063	11.2321	8.61373	10.3789	6.41761	7.46913	4.86809	5.63321	3.44947	5.19716	3.00212	3.40841	3.17566
OFUSG12048.1	143.171	105.499	143.332	109.532	141.458	111.512	149.257	109.99	153.953	107.963	129.281	106.113	113.326	107.369	69.9725	77.7297	51.1826	55.5	39.6219	41.7958	28.4263	33.662	7.92114	11.4372	5.21648
OFUSG12049.1	0.132691	0.407303	0.450295	0.654436	0.243858	0.735485	0.186501	0.50036	0.582458	0.318131	0.770366	0.299652	0.736636	0.759826	0.922065	0.0521037	1.29208	0.55884	0.670059	0.487618	0.835904	0.547212	0.320472	0.0889442	0.511255
OFUSG12050.1	63.2206	105.951	64.8787	106.475	64.4581	113.614	63.2665	113.037	68.7786	122.677	66.7066	111.029	51.8964	90.966	50.2795	48.9677	37.9066	35.0781	35.5625	32.4905	37.1973	35.7932	23.4192	25.3299	19.3392
OFUSG12051.1	68.6506	78.8076	71.7633	74.4329	67.9701	73.5978	65.3894	74.9938	52.7088	64.5345	51.3164	67.696	37.0956	52.4387	6.36635	8.14569	4.77663	3.69086	2.96195	3.12487	3.30378	3.62713	5.21333	5.63411	6.46102
OFUSG12052.1	0	0.383967	0.0301475	0.373775	0.113977	0.240737	0.0293145	0.288181	0.0825226	0.300441	0.168942	0.27971	0.348864	0.203992	0.0225635	0.122854	0	0.287875	0.0287125	0.208246	0	0.0555761	0.11204	0.0650087	0.0337968
OFUSG12053.1	207.716	151.59	188.113	155.518	177.483	143.897	172.664	144.449	173.125	158.679	158.892	148.018	131.611	130.176	114.455	85.4951	69.9801	66.8906	48.204	37.8528	23.2574	23.2963	31.0025	23.7436	31.2102
OFUSG12054.1	26.0968	42.1837	28.6923	40.9916	26.3755	44.7526	31.5975	44.8637	36.4487	45.5503	44.1911	53.022	45.2655	55.3662	25.9038	29.8853	21.7574	20.5591	13.1947	15.8776	12.2468	14.2432	16.4411	14.4121	14.5764
OFUSG12055.1	0.0869705	0.101416	0.0835765	0.288133	0.0263264	0.173128	0	0.0484366	0.0254324	0.444437	0.130218	0.193803	0.6022	0.259238	6.29353	0.454297	8.19988	0.354874	6.07835	0.320997	1.58455	0.17132	0.440781	0.184633	7.7758
OFUSG12056.1	0	0	0	0.0699577	0	0	0	0	0	0	0	0	0.105062	0	0.104079	0.223063	0	0.135297	0.227764	0.201536	1.01545	1.37543	0	0.122581	0.0619674
OFUSG12056.2	0	0	0	0	0	0	0	0	0	0	0	0	0	0	0	0	0.114347	0.136527	0.489433	0.079856	0	0.152804	0.296659	0.0233772	1.08421
OFUSG12057.1	0	0	0	0	0	0	0	0	0	0	0	0	0.0288189	0	3.50863	3.35213	1.43112	1.75493	0.427371	0.458546	0	0.114756	3.77094	0.565298	13.2588
OFUSG12058.1	0.135882	0	0.131088	0.044869	0.041344	0	0	0.0378894	0	0	0	0	0.0671391	0	0.29526	0.0355252	0.544147	0.797332	0.581296	0.533943	0.452903	2.27213	2.27464	1.38838	193.963
OFUSG12059.1	0	0	0.27324	0.19153	0.313165	0	0	0.0968589	0	0.047097	0	0	0.0676841	0	0	0.211932	0	0.15534	0	0.170846	0	0.114002	0	0.230327	0.218696
OFUSG12059.2	0	0	1.51563	3.87e-06	0.970631	0.246057	0.450002	0	0.337564	0.125708	0.689056	0.143828	0.378949	0.352902	0.45331	0	0.505255	0.395375	0.264507	0	0	1.62e-05	0.0298216	0.0797519	0
OFUSG12060.1	0.150329	0	0	0	0	0	0	0	0	0	0	0	0	0.0917877	0.0271236	0.589254	0.0564875	0.172554	0.0344319	0.138572	0	0.133163	0.130539	0.193006	0.227629
OFUSG12061.1	7.58481	9.01604	9.74562	7.031	11.8191	7.35543	11.5435	7.32673	8.06744	5.34864	10.5954	6.47333	11.0371	10.5115	6.73364	18.8179	21.864	19.3827	17.0424	38.185	20.1103	21.3424	20.5609	17.5486	17.9949
OFUSG12062.1	11.7613	19.3449	13.1337	18.555	11.2809	20.3965	10.3167	17.8656	5.27425	13.5526	6.6279	13.5582	6.85898	13.6361	4.19274	9.76609	10.6192	12.4099	6.49969	8.31698	7.45252	8.6268	8.29914	6.40758	6.66403
OFUSG12063.1	5.64761	7.71712	6.97803	6.33322	6.43855	4.75835	5.11838	4.80769	2.66106	3.10694	3.62963	6.61701	6.04983	11.7161	6.28212	13.9633	8.30777	10.9636	7.37651	16.1242	17.2163	19.6035	38.135	39.2813	16.5635
OFUSG12064.1	26.019	20.2012	30.141	18.7821	31.3121	19.2315	31.8846	20.4557	18.8682	14.8404	16.4969	12.6064	8.37304	7.26131	1.76366	3.64395	2.51012	2.62052	0.998759	3.16947	2.74266	3.16637	3.76813	3.44594	3.85077
OFUSG12065.1	0.152615	0.300518	0.477683	0.454205	0.34748	0.618386	0.285496	0.28752	0.334773	0.365655	0.102681	0.398056	0.254607	0.528089	1.45979	0.35894	0.716783	0.583934	0.0699138	0.113509	0.0317065	0	0.258179	0.133319	4.29083
OFUSG12066.1	1.15976	3.96975	2.07563	4.50756	1.48911	4.33751	1.19183	3.74548	1.42413	3.9625	1.77385	3.06772	2.1379	2.69835	17.4158	10.0807	25.6783	25.6505	28.7026	27.312	39.7073	39.2687	68.0179	53.4068	11.2706
OFUSG12067.1	0	0.0867244	0	0.172677	0.0224902	0.042315	0.0231755	0.269221	0	0.0475171	0	0.0735708	0.0368041	0.181308	11.3156	5.16717	33.5017	26.3883	25.6487	22.4536	16.6908	14.9531	12.626	8.52259	2.14538
OFUSG12068.1	14.4212	8.01965	15.6209	5.74291	12.1276	4.62726	10.8381	4.38323	4.69182	3.66366	3.66211	2.6881	3.48674	2.84262	1.36293	2.13405	1.99389	2.35176	3.06549	2.30726	6.79956	4.7132	8.63877	8.57822	8.33369
OFUSG12069.1	0.679973	0.403185	4.47e-09	0.000181169	9.17e-07	0.000311658	3.43e-05	0.893701	0.554123	0.410188	0.211919	0.000325705	0.000461957	0.000729852	3.24e-06	0.415596	0.21481	0.000848309	0.0656249	1.95447	1.55451	1.45966	0.151185	0.677247	1.32162
OFUSG12069.2	5.55842	0.985351	2.22e-10	0.000115142	9.27e-06	0.000865529	0.000200988	3.07607	2.21252	1.11333	0.680433	0.00114852	0.00217835	0.00255575	1.14e-05	0.829178	0.706063	0.00174745	0.610476	6.48654	2.1196	6.31902	0.975615	1.85699	2.08082
OFUSG12069.3	2.01211	3.05726	9.78799	2.25291	10.6635	5.28876	11.9188	2.61654	10.9469	4.16349	12.7063	7.07654	11.7382	8.16988	5.74212	5.53868	5.74451	6.62111	5.71654	0.563596	3.48296	0.237739	6.47991	3.67572	3.41029
OFUSG12069.4	0.243626	1.22656	1.52177	3.08047	0.875671	1.68199	1.74208	0.75391	2.68808	1.50026	3.82713	1.77125	2.20271	2.07922	1.36782	2.69793	1.72815	2.85816	0.609711	0.891539	0.0659088	0.0561006	0.988689	1.32043	2.14999
OFUSG12070.1	4.58029	0.152961	4.23958	0.24296	4.73985	0.208788	4.51219	0.175339	5.00031	0.435579	5.61724	0.234235	4.48583	0.170711	2.67156	0.38368	1.47191	0.642092	0.832699	0.15475	0.232167	0	4.12195	1.86228	4.94884
OFUSG12071.1	59.8983	47.7914	43.687	35.8547	35.0634	33.6449	29.7792	28.0656	11.9916	18.5029	8.57454	13.0473	7.05954	10.9281	5.04211	10.6439	12.2268	14.5594	25.4918	33.4656	48.5888	50.6284	23.2845	28.4614	16.9926
OFUSG12072.1	80.5353	125.172	83.5657	120.476	80.8042	121.672	82.9768	120.563	97.7259	139.032	99.7681	124.618	91.0738	113.182	76.3558	69.5486	57.6334	60.6354	45.1507	43.2821	19.9002	31.7076	13.0231	20.3194	13.0076
OFUSG12073.1	1.4551	0.873117	0.710204	0.592597	0.750586	0.473026	0.471351	0.470612	0.269099	0.38869	0.178379	0.24831	0.588168	0.449197	0.733556	1.13879	3.73141	2.69486	3.92779	7.16216	5.2905	6.55031	7.57151	5.8808	10.6313
OFUSG12074.1	0.28608	0.0838101	1.02438	0.654905	0.353756	0.0812987	0.179062	0.240337	0	0.0915406	1.50751	0.652868	0.28198	0.0783767	0.636563	0.450263	0.194719	0.944593	0.0877671	0.139783	0	0.280167	0.363354	0.263919	1.05704
OFUSG12075.1	3.51718	7.81054	4.40812	7.04261	4.78475	7.96268	4.0757	6.52894	4.24923	8.25053	5.07811	7.83603	5.00845	6.84739	8.11606	5.21181	12.962	8.09164	12.0511	11.206	17.1494	13.5966	15.439	13.9898	4.78086
OFUSG12075.2	0.208704	0	0	0	0	0.170841	0	0	0	0	0	0	0	0	0	0.190953	0	0.675698	0	0	0	0.609681	0.178947	0.674929	0.0604606
OFUSG12075.3	0.199951	0	0	0	0	0	0	0.18488	0	0	0	0.296885	0	0	0	0.622478	0	0.870446	0.32384	1.67446	1.14863	1.81545	0.577305	0.578207	0.961654
OFUSG12076.1	0.323068	0.783898	0.276998	0.81373	0.383104	0.765364	0.311189	0.7781	0.446035	0.736097	0.522644	1.06491	1.0144	0.568502	2.18729	1.23647	3.21486	2.93486	3.17841	2.31059	2.15375	1.75307	1.38432	1.01886	0.600302
OFUSG12077.1	9.43631	8.56501	10.2188	6.46995	9.04675	9.59601	10.4647	6.93347	9.87724	6.45584	9.2553	7.26119	10.3161	9.98125	14.6639	10.459	15.1249	10.8162	10.8322	10.2985	6.79013	6.84403	5.32864	6.55001	5.26914
OFUSG12078.1	62.4406	75.2633	91.2203	83.042	83.452	80.7224	83.8489	79.4954	78.6857	58.9331	67.79	80.2203	69.0694	76.8824	36.1413	87.6372	31.3014	43.2506	8.18192	19.2554	8.91627	11.7725	6.22049	6.19995	13.8929
OFUSG12078.2	74.623	95.646	74.6918	78.2252	87.2958	73.0173	91.8845	85.5936	49.0099	58.8894	72.3657	72.9256	57.5758	76.6457	6.6783	25.0093	6.03023	7.18288	2.05977	7.10027	5.11764	7.70502	8.57712	8.46172	8.86593
OFUSG12079.1	25.432	33.038	32.1757	38.1063	31.0692	40.9107	33.1467	42.6073	24.236	37.2088	19.4953	29.8953	15.9815	18.6151	21.0145	33.1601	14.4373	18.1091	10.8568	12.8138	10.7761	12.4097	18.6545	15.7547	14.8149
OFUSG12080.1	0.444379	1.56424	0.544332	2.71509	0.310532	2.27245	0.939608	2.05519	0.781022	2.55867	0.492458	1.10451	0.32808	1.92219	1.32702	3.06142	63.0112	35.4972	86.5825	70.0587	90.0272	67.5897	60.2664	44.5558	43.7234
OFUSG12081.1	15.162	25.2937	17.8676	26.075	19.8715	26.1634	16.9008	27.9844	18.2702	27.52	18.5049	31.3386	21.0752	26.4637	13.0972	16.2281	15.7321	20.9674	24.0965	28.9954	23.5696	44.8188	22.0772	30.8181	29.9939
OFUSG12082.1	3.46795	3.41247	3.66146	2.32171	2.63651	2.3207	2.19788	1.78642	2.01359	0.92071	5.77774	4.877	15.4535	14.807	29.8678	48.733	19.5313	26.4659	19.4774	18.1045	27.068	19.8551	21.648	20.2085	17.1758
OFUSG12083.1	16.3299	10.8176	14.0142	9.64334	14.6784	8.7236	11.9312	7.63704	5.26466	3.35079	4.93357	4.79781	8.7258	7.35927	30.8281	41.2184	38.9767	43.0462	19.0139	23.5203	16.1473	20.6724	30.5121	24.4048	20.1604
OFUSG12084.1	68.0044	141.673	76.2112	154.922	72.7419	146.541	61.7903	145.146	54.5574	151.689	45.9873	123.304	30.1033	78.5903	24.4357	16.2541	21.0094	18.7799	18.1973	17.7719	15.7018	19.9301	10.6455	18.8509	9.62015
OFUSG12085.1	327.349	304.383	335.936	340.189	355.319	346.987	375.624	355.396	443.888	388.668	472.133	368.314	508.474	428.552	666.728	586.315	600.172	538.53	361.772	317.449	131.035	153.468	76.5319	111.323	84.1818
OFUSG12086.1	48.4966	27.625	39.8084	28.0829	38.3084	29.573	43.7852	29.1117	35.8639	24.3037	31.168	22.5818	27.0113	20.8347	10.7582	10.9317	13.184	11.8136	15.7238	13.6431	16.459	18.7297	2.343	7.52275	5.98543
OFUSG12087.1	12.084	9.95511	11.0774	7.90021	8.53983	7.07235	6.36023	5.65549	5.17837	5.00906	5.13944	4.35763	5.64648	5.87939	5.87738	8.27739	3.86327	5.9269	3.40332	3.90024	2.31551	2.71478	3.49278	3.98101	3.15396
OFUSG12088.1	15.4392	8.58572	13.2644	8.43002	14.0825	9.55065	13.4181	6.78839	9.4602	4.55041	8.7133	3.69326	7.5372	5.51656	12.6613	10.3427	22.2577	15.4918	36.1769	44.1157	66.7906	75.6091	87.603	81.7209	105.22
OFUSG12089.1	3.50328	4.61423	3.95097	2.50701	2.20488	2.51225	3.21141	4.40923	3.77635	2.29214	2.12932	2.58981	1.94389	1.30597	1.58269	2.31618	1.36987	2.07401	1.82995	1.57804	2.4873	6.37233	7.31773	7.43556	5.83817
OFUSG12090.1	143.891	178.936	165.265	200.139	163.519	216.255	157.738	207.203	169.252	243.558	185.74	220.8	189.324	204.313	262.052	249.836	228.874	247.247	205.126	167.67	137.685	127.597	81.0581	103.64	79.1551
OFUSG12091.1	3.54259	5.05615	3.4119	5.57114	3.72923	6.12029	3.75156	5.73547	4.59917	6.34893	5.89969	6.47407	7.5775	9.27774	13.4005	18.5607	8.12703	14.8276	7.4923	9.12926	7.98279	8.63779	7.32181	6.97152	6.93262
OFUSG12092.1	0.25484	0.352503	0.350468	0.799374	0.430791	0.279506	0.238338	0.308985	0.63885	0.490947	0.65993	0.677828	0.998869	0.53338	3.42498	2.29247	3.46953	2.55221	3.93542	2.11454	1.6024	1.12549	1.74002	1.31472	1.41819
OFUSG12093.1	0	0.77614	0	0.284645	0.137981	0.498965	0	0.246602	0.128884	0.42223	0.258751	0.340239	1.40382	0.242785	0.666079	0.693693	1.41557	0.44981	0.541175	0.320224	0	0.25714	7.57131	4.51834	73.1049
OFUSG12094.1	0.153627	0.0674269	0.746731	0.151235	0.0708268	0.196502	0.576192	0.257694	0.20235	0.147383	0	0.0580404	0.511447	0.0629541	0.225883	0.06037	0.0574673	0.11768	0	0.225571	0.0647719	0.135616	0.872585	0.383271	1.20729
OFUSG12095.1	0.459389	0.242258	0	0.0901944	0.085131	0	0	0	0	0	0.32693	0.139607	0.543472	0.0754633	0.47623	0.433724	0.892057	0.0703997	0.253618	0.404191	0	0.108017	0.326909	0.102719	0.70821
OFUSG12096.1	0.259649	0.152076	0	0.255135	0.24024	0	0.0812129	0	0.304152	0	0.462293	0	0.512057	0.142104	0.0639374	0.408469	0.129372	0.0663213	0.0796113	0.0634896	0.219811	0	0.0602404	0.0605969	0.371582
OFUSG12097.1	0.271629	6.71185	1.20801	4.78086	0.994595	5.09661	0.559522	4.27496	0.143047	5.20843	0.63197	4.84548	0.684102	4.169	0.632231	2.81375	1.30394	1.58034	1.24585	1.15952	0.953879	12.6226	0.801433	0.739296	0.521102
OFUSG12098.1	1258.63	942.528	1066.04	1008.66	1021.56	971.567	1044.5	984.552	1078.63	1071.89	1044.54	1026.12	1081.24	995.772	1290.86	1084.52	1152.98	1102.64	785.766	614.615	224.015	194.349	117.995	178.933	127.694
OFUSG12098.2	13.6635	14.9117	19.5066	18.2161	15.7612	17.4626	16.8517	16.5169	22.6386	15.7474	18.0718	12.6121	25.357	10.3733	18.26	21.2504	19.4387	17.1722	3.87679	10.9173	4.28101	3.15199	7.80061	9.00014	6.62561
OFUSG12099.1	10.8812	9.24473	11.9953	9.94833	11.1579	9.83948	13.9511	10.6787	11.3589	9.95638	9.84186	10.1181	6.23706	7.14312	2.54608	3.75461	2.99974	3.36762	2.89965	3.40298	4.33954	3.38726	5.65407	4.64311	4.57735
OFUSG12100.1	0.963121	0.481271	0.925213	0.437729	0.799288	0.352152	0.694477	0.482695	0.772479	0.685506	0.370897	0.30644	0.204166	0.246011	0.711635	0.819251	0.496898	0.694729	0.70538	0.670442	0.523857	0.390332	0.241366	0.407844	0.256655
OFUSG12101.1	0	0	0	0	0	0	0	0	0	0	0	0	0	0	0	0	0.0896943	0	0	0	0	0	0	0	0
OFUSG12101.2	7.63012	8.38671	10.5367	9.98634	9.90336	9.85605	12.5975	10.264	10.7872	7.63595	12.9748	10.9234	16.7051	17.2755	14.0797	28.3533	35.8791	35.6374	30.4178	57.2373	39.6104	35.7546	11.6933	18.6883	12.4978
OFUSG12102.1	4.73708	11.6954	6.09702	6.67034	5.82858	10.7667	3.17423	8.51221	2.95179	2.46718	5.89493	10.4969	15.37	17.0821	29.4239	40.3105	69.2278	77.0237	55.875	98.2825	98.22	102.823	61.4058	53.3206	49.6699
OFUSG12103.1	79.598	75.2344	93.1814	75.5785	91.6653	78.4057	99.3194	80.2472	84.5334	68.5142	72.452	70.0294	29.9891	38.6998	2.20714	7.34619	4.4866	4.46271	2.13642	4.59877	4.17598	4.49306	6.36602	4.72723	7.65827
OFUSG12103.2	47.8677	45.576	51.679	48.8647	51.7235	49.0175	49.8021	48.2582	42.1867	46.5974	33.2792	43.2406	22.3071	22.1471	5.02974	4.6079	8.30308	7.1785	6.54477	6.27764	5.26967	5.80991	9.93182	8.60795	14.1037
OFUSG12104.1	0.095231	0.124881	0.297057	0.0473749	0.0431701	0.142188	0.0889934	0.218685	0.0835354	0.114045	0.149836	0.158866	0.901067	0.676809	0.273172	0.783229	0.0716815	0.273187	0.305055	0.562718	0.236138	0.591168	1.00761	1.18639	1.1568
OFUSG12105.1	13.2781	25.3153	18.0466	21.5943	21.4578	24.2862	19.6505	26.3908	27.5126	22.4698	29.2831	24.089	24.2256	23.8071	1.73812	3.45947	1.58318	2.56833	2.46126	3.7425	8.71623	9.10728	13.7667	18.4183	16.5396
OFUSG12106.1	6.85153	8.22868	7.39913	8.2294	7.54543	8.84712	8.44339	8.65152	8.65326	8.61021	8.48431	9.1714	8.48468	6.99127	8.91413	8.62695	8.74781	10.9401	10.1451	8.83364	46.8433	27.157	11.7151	25.7485	10.2005
OFUSG12107.1	40.9587	58.2702	37.2885	57.9515	41.5533	63.2788	48.7347	60.6967	50.6224	68.1637	50.7608	54.2755	50.058	52.9552	21.1848	28.7207	20.8422	17.854	27.6419	29.3115	28.9676	29.7219	26.852	19.9541	21.665
OFUSG12108.1	15.8468	19.6659	13.1632	18.7085	16.0652	20.6679	17.6517	20.0252	23.0959	22.9553	26.6488	21.0082	25.2613	21.2445	17.6577	18.139	12.9114	12.291	8.02446	8.91184	5.76523	5.84304	3.82974	6.47519	3.5675
OFUSG12109.1	0.402941	0.834622	0.300235	0.70949	0.12777	0.797698	0.130173	0.680073	0.229085	1.03536	0.204388	0.643949	0.335846	0.521339	1.11321	1.94227	2.48281	3.84798	7.00879	7.06084	9.6282	8.29543	3.34631	12.329	3.17146
OFUSG12110.1	0.820199	0.876314	1.09783	1.05418	1.2193	1.23517	0.904008	0.98357	1.11914	1.29497	1.65829	0.941812	1.16346	0.844736	1.51131	0.639963	0.829658	0.569194	0.643918	0.376577	0.231814	0.133855	0.214171	0.303392	0.605039
OFUSG12111.1	40.6262	57.0989	43.4818	56.0205	42.4981	59.4946	50.4714	64.4794	50.0282	62.9248	62.2617	72.0383	53.6357	70.7157	72.4276	128	60.2861	109.568	36.5893	46.3995	16.2805	18.1615	11.3449	17.5499	14.4649
OFUSG12111.2	4.83227	10.3647	6.1602	14.9589	6.00267	13.6321	5.61242	15.5413	5.47627	18.7389	8.7341	18.4857	9.09682	18.9651	11.5773	17.1559	12.1066	17.1108	19.5388	21.4243	9.87158	14.0891	5.10281	5.11131	0.96254
OFUSG12111.3	83.734	100.587	82.2015	108.958	82.8442	113.722	92.5224	111.289	108.484	133.26	112.923	130.871	127.874	144.65	89.0034	166.18	61.9295	112.252	40.7863	56.3143	26.057	32.0723	23.692	36.1957	26.7864
OFUSG12111.4	0	0.144132	0.690983	0.342315	0	0.153165	0.421478	0.286758	0.140224	0.52772	0.574759	0.747236	1.13187	1.15007	7.54655	12.9884	17.0692	11.7774	13.0611	16.092	8.89402	9.84365	14.097	17.157	13.6512
OFUSG12111.5	2.20267	5.61177	3.0674	7.36794	2.87508	6.78847	2.88153	8.64952	2.34959	8.3908	4.56807	9.72783	3.52719	8.76292	9.41019	13.0017	11.8912	16.8291	17.5623	17.5995	6.06401	7.84237	2.36658	2.37877	0.502291
OFUSG12112.1	0.337991	0.443554	0.162587	0.704762	0.1537	0.634338	0.0948158	0.734418	0.118616	0.712553	0.728187	0.679011	2.28114	0.96245	1.53408	3.84115	0.686116	4.00857	0.681056	2.04472	0.925374	1.71707	0.690618	0.540791	0.357266
OFUSG12113.1	90.3888	124.077	111.396	142.043	117.421	148.843	121.366	153.4	123.485	153.509	127.228	156.05	136.018	151.144	59.8516	102.023	38.6287	47.1583	29.095	40.5971	29.7839	39.6612	14.3722	23.9917	16.5443
OFUSG12114.1	0.166661	0.356974	0.145783	0.0435356	0.097497	0.132147	0.043652	0.0254909	0.117279	0.0439572	0	0.0503997	0	0.0811644	0	0.0267447	0.182941	0.0838621	0.220541	1.1403	1.28137	1.79863	0.600728	1.43625	1.42204
OFUSG12114.2	0.313979	0.40187	0.299369	0.0576578	0.0649107	0.192287	0.0409308	0.186024	0.288472	0.0661216	0	0.104361	0	0.137259	0	0.0872525	0.48398	0.341837	0.714879	1.55364	1.15355	1.4852	0.420876	0.853797	0.828204
OFUSG12114.3	6.66928	15.6668	6.09263	18.5743	3.91866	20.4905	5.54894	23.1496	6.89371	23.8296	7.37746	20.3295	5.84313	11.8494	3.20761	6.19176	4.77857	5.92143	5.34787	3.90524	3.43113	4.50309	2.89455	3.4214	2.94638
OFUSG12114.4	3.62281	12.9949	3.12252	12.9778	4.90293	13.5009	5.20606	13.4425	2.97375	14.8749	4.48051	9.94754	3.77357	7.04994	2.42902	2.04798	1.963	1.59907	1.76853	2.83077	3.67563	5.24556	3.7542	5.3231	4.67988
OFUSG12115.1	0	0.992175	0.693311	0.546719	0.132192	1.43657	0.132452	0.591243	0.494348	0.945369	0.869303	0	0.518142	1.63033	1.06261	9.31316	1.46308	11.7544	2.46782	8.71325	0.849366	6.25304	0	6.95939	0.130933
OFUSG12116.1	0	0	0	0	0.0762383	0.0703501	0.154826	0	0	0	0	0.877883	1.4514	0.824173	0.701256	2.23089	1.59675	2.88428	0.624281	1.80029	1.19238	1.16597	1.73044	1.29177	0.753801
OFUSG12117.1	0.810039	0.0913914	0.150561	0.415775	0.213372	0.535043	0.170956	0.567424	0.435522	0.60085	0.469696	0.271456	0.65922	0.276017	1.27561	0.695995	6.50855	4.37787	12.7969	8.60564	10.3976	8.24793	5.58404	4.35405	6.47442
OFUSG12118.1	0.969878	0	0.485934	0.234107	0.232522	0	0	0.41178	0.214063	0.234076	0.640501	0.953167	0.356589	0.608187	1.50631	0.576784	2.33494	1.68569	5.39528	5.10612	103.588	105.07	275.619	121.452	14.709
OFUSG12119.1	0	0	0	0	0	0	0	0.0640148	0	0	0	0	0	0	0	0	0.513923	0.350776	0.465814	1.30664	41.5342	43.9358	98.4793	42.4242	5.12924
OFUSG12119.2	0	0	0	0	0.15034	0	0	0	0	0	0	0.0616042	0.180603	0	0	0.447927	0	0	0.101627	0.578289	20.5243	20.7337	3.3162	3.05415	0.450809
OFUSG12120.1	0	0	0	0	0	0	0	0	0	0.0244325	0	0.0378376	0	0	0.201323	0.239724	0.0575743	0.195088	0.303454	0.301314	0.126549	0.226119	4.00282	2.15072	27.6982
OFUSG12121.1	0.0187074	0.0326966	0.0179335	0.0186322	0	0.0319239	0.0174764	0.0156149	0	0.0896017	0.0336655	0.0138452	0.0277745	0.0455454	0.0401525	0.146487	0.126806	0.143091	0.0342302	0.152085	0.108031	0.0663881	3.09789	1.89764	12.0274
OFUSG12122.1	0.292977	0.142387	0.344401	0.0323309	0.29595	0.166625	0.456564	0.136013	0.11424	0.187162	0.233825	0.314738	0.217306	0.397188	1.26572	0.86741	1.10152	1.09593	0.685698	0.720594	0.593892	0.519258	5.84474	2.82417	16.5395
OFUSG12123.1	0.398749	0	0	0	0.249206	0	1.00065	0	0	0	0.117454	0	0	0	0.700874	0.104729	0.494084	0.305709	0	0	0.228858	0	0.226308	0.246902	0.310394
OFUSG12124.1	6.60003	5.84554	7.74863	6.50334	6.06988	6.59296	5.58062	6.68796	6.79281	8.12126	6.63155	8.03285	5.41757	9.30311	24.4069	15.9657	27.3894	21.9439	33.0858	24.3386	30.0921	27.92	15.2647	18.1646	6.98017
OFUSG12125.1	0.720908	1.00059	0.639774	0.593341	0.826403	0.512332	0.562699	0.805051	0.31641	0.691258	0.429686	1.21826	0.8897	1.17822	2.36598	3.82009	2.56679	9.19917	3.36306	5.69999	2.366	3.57653	1.45005	1.42337	0.748774
OFUSG12126.1	0.454718	0.0994164	0.737293	0.310748	0.851529	0.0969848	0.398492	0.213667	0.473705	0.245075	0.536204	0.295481	0.274103	0.069304	0.142969	0.289475	0.0855225	0.478347	0.0260198	0.230783	0.44709	0.470282	1.53824	2.25181	1.6399
OFUSG12127.1	3.95385	3.15649	4.93045	1.93172	4.52951	2.30512	5.24701	1.92662	2.81118	1.63128	2.37522	1.38585	2.55871	1.46988	2.54316	3.57319	4.95774	4.06085	4.03884	6.04407	6.3504	5.3736	5.83925	7.85228	7.12877
OFUSG12128.1	11.3235	6.3254	8.97161	8.92635	10.0034	8.1559	10.0557	7.12437	11.1756	10.4636	9.60133	8.14809	7.16902	7.71729	2.694	3.40807	1.40754	1.12297	1.34594	0.604239	0.638782	0.553395	1.44297	0.896768	1.07213
OFUSG12129.1	8.4812	7.5444	8.69896	8.39842	9.52983	8.68405	9.69705	9.20468	11.6314	11.4351	11.199	10.7739	10.5094	8.96915	9.75509	8.49187	6.51483	8.44268	5.57185	5.5539	4.32869	4.5102	5.21306	4.9323	4.23448
OFUSG12130.1	38.3157	30.5324	40.9269	29.2315	41.7383	34.7517	45.3864	31.7725	40.3539	30.0684	39.8429	31.5816	36.2028	29.7168	22.3556	27.0502	13.1703	15.1597	8.24241	7.28199	5.32654	5.85766	5.02287	4.59581	3.60677
OFUSG12131.1	4.29414	6.30677	4.65123	3.71801	5.58575	5.53013	7.7904	7.6931	5.71536	7.00792	8.11743	7.02764	6.03668	12.0067	7.36562	14.3106	4.462	6.20823	2.78861	2.72189	2.06107	1.68305	3.11876	3.11776	1.92809
OFUSG12132.1	5.91939	3.34803	4.18551	5.1323	6.50875	4.66354	8.04346	2.91546	6.57587	5.80627	7.46843	4.21133	8.23678	5.72964	6.27128	9.13254	3.68559	4.67124	1.82821	2.0948	1.34787	1.12464	1.56172	1.22358	1.40905
OFUSG12133.1	0.853435	2.34122	1.12382	2.3141	0.779496	2.31331	0.449981	1.64144	0.449053	1.57703	0.506602	1.00751	7.47969	3.38476	11.4192	14.5921	6.50982	9.40585	5.97612	9.44102	10.5845	13.3356	12.4228	15.9466	13.5899
OFUSG12134.1	0.210486	0.163562	0.134669	0.139627	0.106005	0.279355	0.0218549	0.15623	0.164119	0.291277	0.189256	0.156037	1.89185	1.08269	0.469519	0.787697	0.334491	0.304142	0.40668	0.380055	0.541174	0.898778	1.10119	2.16186	0.966346
OFUSG12135.1	0.0252582	0.242922	0.121255	0	0	0.0861986	0.0944238	0.0421882	0.132941	0.072598	0.0908162	0.262315	0.112456	0.574573	0.507515	0.808076	0.475224	1.32609	0.901666	1.15479	1.59009	3.19061	5.41567	3.01172	4.84055
OFUSG12135.2	0	0	0	0	0	0	0	0	0	0	0	0	0	0	0	0.238311	0	0.203368	0	0.668293	0.193032	0.143746	0.769871	0.35023	0.550592
OFUSG12136.1	0.56604	0.58761	0.650792	0.562859	0.5717	0.508859	0.530825	0.419167	0.416812	0.281536	0.433749	0.440842	0.340973	0.596033	0.439103	1.36064	0.530768	1.89296	0.672925	1.51779	0.811207	11.5379	3.32174	2.79978	4.48138
OFUSG12137.1	11.1011	22.1035	14.8786	17.3352	7.90153	17.6283	10.329	15.065	4.91064	14.2814	11.8771	15.6542	31.1218	28.1473	43.033	64.2165	43.6877	50.0277	54.631	72.1306	72.6097	77.4243	111.354	85.4529	141.106
OFUSG12138.1	0	0	0	0	0	0.0744625	0.081961	0	0	0	0.15549	0	0.193771	0	0.838866	0.0687053	0.326363	0.535441	0.160691	0.128131	0.147928	0.051367	0.417789	0.0855874	0.857888
OFUSG12139.1	0	0.00869935	0	0	0.147163	0	0	0	0	0.0310241	0	0	0	0.184342	0.0110898	1.97423	2.53845	6.18199	2.70424	6.06249	9.03986	10.4316	1.32576	6.47455	0
OFUSG12139.2	0.0748232	0.189557	0.526784	0.272903	0	0.212792	0.186473	0.145801	0.218785	0	0.224201	0.240493	0.203585	0	0.385184	0.254838	0.409873	0.74732	0.89302	1.36753	0.266921	0.450354	2.68031	2.25534	4.81328
OFUSG12140.1	0	0.292985	0.0538907	0	0.161675	0.0950467	0.260891	0.0933061	0	0	0.598228	0	0	0.0449508	0.121671	0.52479	0	0	0.102241	0.22604	0.142522	0	0	0.222993	0
OFUSG12140.2	0.191357	0	0	0.142097	0.211161	0	0	0	0.503804	0.0917166	0	0.178868	0.389953	0.273564	0	0	0.215458	0.805567	0	0.475247	0.277017	0.620992	2.16449	3.24441	3.68992
OFUSG12141.1	1.24087	0	0	0.588787	1.19035	0	0.590118	1.55712	0.543966	1.16936	0	0	0.878552	0	1.83553	0.478148	0.566044	2.8518	3.94355	3.7213	2.68427	4.41901	11.923	15.5925	14.3998
OFUSG12142.1	0.772186	0	0	0	0	0	0	0	1.34922	0	0.668977	0	0	0.612979	0	0	0.552108	0.579176	0	0	1.31139	0	1.61929	1.17414	3.08109
OFUSG12143.1	0.281696	2.73802	0.565869	2.49545	0.543769	2.79579	0.132741	2.09055	0.689539	2.5651	0.628021	1.90004	1.58378	1.54069	4.91467	4.11573	7.04691	6.00469	8.39845	5.98825	5.63615	8.23971	4.32686	6.74859	4.25895
OFUSG12144.1	0.0429798	0.0187839	0.0618435	0.192523	0.136286	0.183355	0.120476	0.0897076	0.113099	0.0411744	0.0579843	0.143282	0.0957007	0.139584	0.138552	0.389603	0.900286	0.842924	1.37248	1.1969	1.23049	1.62432	1.08477	1.04331	3.27197
OFUSG12145.1	1.06e-08	1.62e-08	4.56e-09	2.5e-09	1.57e-09	4.2e-08	2.33e-09	1.7e-08	7.95e-09	0	8.13e-09	0	1.07e-07	1.12e-07	0	0	1.43278	0.12279	4.13716	3.468	4.91674	6.42988	2.44846	3.31761	43.5085
OFUSG12145.2	0.0358581	0.156883	0.0345152	0.0355896	0.0326337	0.0917678	0.033535	0.149863	0.125847	0	0.0321792	0	0.186139	0.0875513	9.46424	9.4443	57.4141	51.2405	116.884	126.585	175.232	153.615	60.1918	55.9197	97.1373
OFUSG12146.1	0	0	0	0	0	0	0	0	0	0	0.612187	0	0	0.292885	0	0	0	2.42561	0.324393	0.502746	0	0.203766	0.595252	0.160439	0.403173
OFUSG12147.1	0.0805995	0.0939715	0.30966	0.427426	0.121908	0.0687641	0.125558	0.134642	0.0707051	0.180188	0.144862	0.139588	0.299013	0.0873319	0.115764	0.505156	0.404312	0.493292	0.270542	1.36876	0.978204	2.01673	2.25627	2.12229	3.70979
OFUSG12148.1	104.213	83.3463	99.8347	63.3987	113.357	55.2036	117.355	63.0463	89.3944	46.2883	102.608	69.0577	109.953	87.106	28.6893	42.2842	12.2422	10.5871	7.94772	6.92966	17.3039	9.10678	27.8336	44.518	33.967
OFUSG12149.1	12.7692	5.82503	14.9722	7.53965	14.6381	7.94331	16.6178	5.01278	10.7756	6.11215	10.9477	3.64744	9.13211	8.5842	4.86384	3.91674	2.72584	3.00983	2.77446	2.31776	3.64896	2.93372	1.77578	2.17682	1.87801
OFUSG12150.1	10.0683	9.07361	9.28676	8.32745	9.02404	7.96538	8.88485	8.16606	8.97107	8.45488	10.8157	9.57618	15.0172	14.0987	27.5737	34.6941	21.7068	22.9402	14.2401	16.6607	11.7292	12.9615	8.82101	10.8717	8.19626
OFUSG12151.1	0.847134	0.222486	0.0816672	0.0419842	0.154508	0.433561	0.158515	0.425083	0.594692	0.0811951	0.379729	0.0948359	0.565165	0.448634	0.306372	0.199292	0.349958	0.129665	0.0388199	0.0936538	0	0.200027	0.154306	0.0482517	0.334379
OFUSG12152.1	6.19734	6.93933	6.93374	6.44521	6.71278	6.83434	6.97118	6.05422	6.69718	5.81982	8.01282	6.36162	8.714	7.40376	8.96536	15.763	8.77331	11.8512	7.02051	7.76939	7.25934	7.30673	9.38746	6.26193	8.8273
OFUSG12153.1	1.49265	3.39778	1.16146	3.55774	1.4475	1.9761	1.61153	2.94461	1.39969	3.59989	2.40565	1.69936	2.0624	1.84006	5.43078	4.57645	7.26263	7.87518	11.3781	12.4479	16.4335	15.4256	6.16468	6.1291	3.37857
OFUSG12154.1	15.6761	29.551	17.6897	22.3957	18.1953	23.182	17.411	23.5874	13.2108	17.2392	12.895	17.844	12.1126	19.6897	6.5268	12.782	6.73617	4.04455	2.84944	3.6976	7.32428	3.72181	5.63692	4.92542	6.03157
OFUSG12155.1	524.206	494.277	535.604	437.601	535.502	409.925	550.246	426.975	436.667	337.168	465.266	401.192	350.622	340.618	30.3083	55.0566	23.5863	26.2784	12.2549	18.8133	14.6796	19.6723	14.0304	20.8749	12.6511
OFUSG12156.1	1.37245	3.59249	1.70197	4.91101	1.5713	3.66501	1.18245	3.35915	1.66097	4.56002	1.67754	2.06899	1.91981	2.17787	2.98399	3.45613	3.92202	3.80287	3.66487	4.10541	5.33089	4.35507	4.47098	3.11749	7.87841
OFUSG12157.1	0	2.44805	0.354488	3.3817	0.677544	4.60844	0.843475	5.84713	0.15698	1.18848	0.923455	5.2258	2.29955	4.69408	4.65806	9.61567	7.46992	7.06507	4.57281	5.84017	4.91321	3.68773	5.71344	3.20199	2.6676
OFUSG12158.1	0.143022	0	0.0406178	0.396362	0.0876999	0.514076	0.030066	0.461723	0	0.469414	0.104077	0.468403	0.130611	0.338415	0.367941	0.388088	1.45185	5.47527	4.214	6.14221	8.00467	4.56329	7.75333	8.22421	4.55543
OFUSG12158.2	0	0.574231	0.0141543	0.131048	0.0286297	0.193576	0.0099971	0.15868	0.187981	0.160598	0.0375454	0.176117	0.0498829	0.136991	0.724066	2.11795	3.68558	5.1632	5.5914	4.46117	7.81976	13.3309	4.89892	7.7091	3.72807
OFUSG12159.1	0	0.0119457	0.0392797	0.0136336	0	0.0116685	0.0127707	0.0114093	7.55546	1.32287	54.3659	44.5622	61.474	59.0888	13.8702	17.0094	12.8607	15.0181	12.9937	15.3707	14.1311	17.534	25.8872	26.1452	20.6611
OFUSG12160.1	0	0.0524014	0	0.0298918	0	0.0639743	0	0.0125123	0.0131511	0.0287256	0.162001	0.14408	0.200409	0.133776	0.567619	0.457819	10.0442	6.52554	17.8978	20.267	16.232	22.8444	1.35581	2.55558	0.591061
OFUSG12161.1	0.413447	2.40449	0.836611	2.96397	1.03896	2.28925	0.930962	2.17526	0.739773	2.99309	0.875104	1.7966	0.76378	1.15577	0.993421	1.17794	1.41409	1.13823	1.38135	0.968787	1.16693	0.672735	1.67377	1.40003	0.989847
OFUSG12162.1	20.2488	20.7596	23.4055	24.1664	20.8966	27.0021	19.4399	28.181	25.2612	30.2696	30.7836	30.6826	28.5052	34.836	32.3512	46.2649	63.9696	58.6972	78.4	82.8197	79.0473	73.5555	71.0838	66.8947	78.1422
OFUSG12162.2	3.39796	9.85416	4.95118	6.28639	5.49561	6.90513	6.06123	7.10957	3.48768	5.14768	4.63294	7.38604	5.5794	8.95292	3.32049	9.26101	7.61397	5.47392	5.9718	8.88563	7.56091	8.39178	8.34281	6.35851	9.33295
OFUSG12163.1	0	0	0	0	0.277804	0	0	0	0	0	0.134442	0.626006	0.0557545	0.0617448	0.276808	0.414537	0.169177	0.750387	0.138484	0.22133	0.317572	0.975875	0.876491	1.51028	0.375804
OFUSG12164.1	0	0	0	0	0	0	0	0	0	0	0	0	0.0375942	0	0.0736908	0.119432	0.228451	0.194203	0.0465333	0.0747219	0.169472	0	0.26043	0.118842	0.0837246
OFUSG12165.1	0	0	0	0	0	0	0	0	0	0	0	1.27338	0	1.33369	1.73978	3.88327	4.27092	4.41824	0	0.583632	0.706911	1.4663	1.49471	1.34458	2.12881
OFUSG12166.1	13.3871	11.2882	15.2881	9.28473	13.4985	6.85993	7.47947	6.68755	3.80163	3.55939	5.83697	5.52669	13.7064	13.3673	19.4102	29.181	24.6759	23.5978	16.1008	18.6666	15.2019	12.8683	2.08993	5.11532	1.76413
OFUSG12167.1	19.1014	31.2513	19.0584	34.6029	22.0903	35.548	23.1068	36.2356	28.7829	34.9865	27.8091	40.605	27.6017	42.4172	20.1661	18.0236	17.3071	15.3415	17.3713	14.7884	16.7152	17.156	20.9369	14.606	17.088
OFUSG12168.1	25.5234	38.3508	23.1234	36.6682	23.2979	34.931	23.6748	36.2821	27.0799	36.897	35.1283	36.4282	38.3919	41.4908	32.5556	38.1966	14.8862	22.3102	9.83879	11.4049	4.51779	6.96336	4.94092	6.86981	5.25223
OFUSG12169.1	45.2624	57.3379	54.0919	59.4098	57.6832	60.9614	60.0927	64.1468	60.8666	70.0988	61.5339	61.8446	58.1171	57.1417	27.2689	39.1749	20.7019	26.885	16.0597	20.5345	16.395	20.5935	11.1292	12.4775	10.5566
OFUSG12170.1	0.0319423	0.111768	0.0614347	0	0.116137	0.136251	0.119462	0	0.0280239	0.0306081	0.258263	0.308767	0.0947722	0.103967	0	0.050097	0	0.0733198	0	0	0	0.0754879	0	0.041098	0.513473
OFUSG12171.1	0.195432	0.0512394	0.149907	0.116768	0.17695	0.0333499	0.127807	0.146823	0.119991	0.0748855	0.263738	0.0723404	0.246618	0	0.0979127	0.0459118	0	0.0149487	0.0357618	0	0	0.0115582	0.317848	0.0168424	0.231158
OFUSG12172.1	50.3648	33.0902	58.6783	35.93	62.7931	26.5746	67.526	26.6632	73.8659	27.9247	63.1635	29.9051	77.945	40.3322	96.3997	41.0381	88.9774	49.1014	101.09	32.9679	76.9097	34.1776	47.7374	26.7929	27.1614
OFUSG12173.1	0.680372	1.48529	0.804862	1.39814	0.658892	1.3427	0.166982	1.0187	0.390855	0.854101	0.469496	2.22141	0.0951711	3.28719	0.131566	0.30174	0.0664784	0.391246	0	0.189497	0.226175	0.0756796	0	0.205361	0.0254334
OFUSG12174.1	0	0	0	0	0	0	0	0.61676	0	0	2.63433	2.18702	0	0	9.58991	3.90935	0.00123667	15.7467	11.3664	6.36977	1.93925	0.630459	4.47999	2.22461	10.1162
OFUSG12174.2	27.9923	26.9924	29.3393	24.6088	24.976	23.1745	24.0056	21.5593	22.5856	18.8074	21.2553	19.7267	30.522	33.8771	79.69	135.55	119.396	134.687	62.3589	101.195	52.9735	65.9183	29.8647	37.8061	32.2051
OFUSG12175.1	0	0.376278	0.177245	0.0610589	0.0279196	0.288358	0	0.308082	0	0.382764	0.137986	0.0913535	0.0683814	0.124935	3.91282	2.09486	9.89137	10.9086	5.96516	6.19105	3.13207	2.36031	0.162007	0.749319	0.135539
OFUSG12176.1	0.495679	0.77172	0.711422	0.892225	0.827038	0.478147	0.845169	0.808961	0.60479	0.815309	0.39802	0.668028	0.440167	0.392999	0.483929	1.61083	1.32407	2.0684	0.936003	3.21242	2.83623	3.5523	5.72101	5.13247	7.02259
OFUSG12177.1	3.53276	5.20083	3.95636	4.08303	2.9618	4.62483	3.10388	4.11931	3.60775	5.56262	5.9099	5.53452	8.80294	10.9003	30.1443	32.3568	46.1935	35.9527	52.7508	51.5545	63.1112	66.0381	41.8898	63.6662	15.0671
OFUSG12178.1	10.8691	21.8923	17.7165	20.6611	14.0948	23.9438	15.7124	23.7428	19.7471	19.3603	23.5466	29.6117	26.0989	43.712	12.1339	26.9961	12.9147	13.3282	4.79078	5.50864	2.48994	3.23231	2.36566	4.12936	2.79716
OFUSG12179.1	1.03047	0.472776	0.568577	0.145717	0.22422	0.585944	0.597082	0.246365	0.775168	0.658554	0.439457	0.293681	1.67255	0.440276	12.0342	8.70003	7.29201	7.66222	4.18455	5.38449	14.2904	11.03	5.77125	7.98733	1.33467
OFUSG12180.1	165.406	103.72	151.202	111.519	147.056	114.242	157.816	109.509	149.296	117.324	132.975	99.118	111.48	88.5382	48.5542	47.364	38.9467	38.5719	42.7046	37.2176	42.7572	45.5474	51.0395	42.1596	44.1085
OFUSG12181.1	2.51567	5.94178	4.55603	6.11342	4.41868	7.56138	6.4884	7.08372	7.03198	8.14633	9.014	9.90111	10.1341	11.2174	7.50432	10.6611	10.3198	9.75705	8.22468	11.2547	12.066	11.4834	9.28606	9.1989	10.4685
OFUSG12182.1	14.3719	21.9176	15.4895	20.8035	15.446	22.3425	12.9286	23.8302	16.7868	25.6605	19.8916	24.7023	19.4868	23.0592	13.0189	13.3229	10.9044	9.48656	12.9782	11.8655	11.4114	11.3096	10.4351	13.0709	7.56817
OFUSG12183.1	26.4774	36.4535	22.2404	38.3678	24.0116	34.3636	24.1279	37.7523	28.1786	40.8055	28.5647	34.7919	29.6227	35.7989	40.2743	31.0332	38.3762	37.9717	37.1482	35.3005	27.1362	28.002	15.3609	21.9683	10.7518
OFUSG12184.1	57.6451	126.925	76.2221	114.242	78.5905	121.673	81.2962	130.97	44.0843	90.1274	43.4947	99.805	52.6048	95.9571	16.4358	57.1378	14.88	22.4784	6.18781	12.4044	6.79036	8.95234	16.328	11.2796	14.2166
OFUSG12185.1	0	0.0828246	0.0303486	0.125411	0	0.0269256	0	0	0	0.0604863	0	0.0703955	0.18729	0.154012	10.9259	5.88662	21.7419	19.029	15.8099	14.6035	6.59316	6.71317	5.42707	4.23515	5.04689
OFUSG12186.1	0	0	0	0	0	0	0	0	0	0	0.103295	0	0.213834	0.188686	0.631056	1.13318	1.7752	1.76843	2.80826	1.44449	0.725196	0.919221	2.07786	1.33669	2.31812
OFUSG12187.1	3.52e-06	8.27e-07	1.05e-06	6.69e-07	4.95e-07	4.35e-06	8.56e-07	0	7.01e-07	3.03e-10	0.657426	0	3.82667	1.96872	7.63e-06	1.80659	0.24829	1.40169	0	1.61143	0.430287	0.642103	2.36616	1.84236	0.306717
OFUSG12187.2	2.23329	1.30714	1.27536	1.61745	1.43327	1.87582	1.93029	6.22e-07	1.74321	0.000468033	0	0	0.394342	0	0.876454	0	0.693558	3.67e-05	0.599938	0.914821	0.743624	2.25262	1.65231	1.72213	1.34181
OFUSG12187.3	3.23e-05	8.82e-06	1.07e-05	7.66e-06	5.83e-06	3.74e-05	9.68e-06	1.87277	8.06e-06	1.95459	3.15429	1.83359	46.663	29.8589	14.2617	38.8788	13.5902	24.5535	2.6751	8.46988	3.47707	7.90804	5.88151	7.44711	5.86051
OFUSG12187.4	4.25e-08	7.38e-09	1.02e-08	5.18e-09	3.61e-09	5.95e-08	6.78e-09	0	5.38e-09	0	0.0043393	0	3.6e-05	0.168659	0	0.181324	0.580605	0.291779	2.12837	1.05133	2.30949	3.50841	1.62712	2.01993	2.00565
OFUSG12188.1	85.4274	74.3245	87.5356	80.6996	91.6922	78.3296	98.968	78.8258	95.948	78.5535	94.6573	71.1063	125.573	91.4295	73.6989	81.1464	48.003	56.2926	31.4873	33.3901	24.7054	26.4715	25.4819	22.5	27.0433
OFUSG12189.1	0	0.169361	0	0.235729	0	0.165317	0.0201157	0.283211	0.0188839	0.103122	0.0774516	0.286027	0.0798945	0.244715	1.89699	2.34365	45.6172	23.5703	69.4732	55.5171	43.8055	36.1185	27.3165	36.5117	3.5757
OFUSG12190.1	0	0.112327	0.0493435	0.0766624	0	0	0	0.0910553	0	0	0.023094	0.0203277	0.0953271	0.0835034	3.0429	2.05305	17.5321	13.7148	39.4773	39.3067	53.516	47.6424	38.0552	38.2516	13.2006
OFUSG12191.1	0	0.0636652	0.0350199	0	0	0.062065	0.0680445	0	0	0.0348622	0.130572	0	0.107904	0	23.1172	13.4883	42.4902	38.0805	18.529	23.8788	8.73084	14.1155	1.16381	2.94117	0.501381
OFUSG12192.1	21.9415	44.6114	29.5466	43.8116	25.1449	43.3828	24.9844	41.2689	20.5691	39.476	22.1471	37.2017	21.8007	40.6523	22.3766	42.9983	28.2211	27.6547	16.0431	26.0734	20.7004	20.4793	13.6646	17.9039	10.1765
OFUSG12193.1	76.8164	48.802	85.9296	50.2372	74.0715	47.8535	64.6012	42.6877	43.8585	32.7419	25.3201	34.6673	22.6008	32.6955	39.7482	45.2766	38.9413	40.1062	45.3848	38.3859	55.1479	44.3167	80.6473	67.7176	89.012
OFUSG12194.1	0.262822	0.0576221	0.0636975	0.129641	0.241457	0	0	0	0.230733	0	0.058693	0	0.0848061	0.161232	0.192188	0.361193	0.344536	0.331586	0.180972	0.09659	0.441407	0.232269	1.14834	4.62971	109.59
OFUSG12195.1	1.22161	0.340617	0.1611	0	0.508495	0.142072	0.831923	0.0464893	1.12099	0.266192	0.596155	0.0416373	0.257316	0	0.606173	0.261475	0.416442	0.229955	0.254706	0.163451	0.0928983	0.0327428	1.22098	0.895443	63.62
OFUSG12196.1	6.66604	19.6894	9.82333	19.1942	7.07375	24.6667	6.44819	22.5162	8.47515	33.6492	10.4195	20.4122	16.6416	31.9453	35.5918	51.4565	27.9821	45.5418	20.7505	23.6549	14.5293	16.5605	5.19888	8.85273	3.71771
OFUSG12197.1	0.557959	0.848319	0.725641	1.2631	0.293505	0.881037	0.2805	1.22116	0.727024	1.64107	1.93215	1.27913	1.85489	2.75337	5.26921	4.88524	4.05235	3.64613	1.64306	1.95533	1.20398	1.4655	0.301535	0.549173	0.232539
OFUSG12198.1	2.69201	6.07401	4.33988	5.30714	3.56271	5.565	2.98626	6.27339	4.3748	4.94385	6.05676	5.74558	9.90881	9.10662	11.488	14.302	9.07028	6.51422	5.82553	4.67937	4.70009	3.10914	2.02484	1.8406	1.15203
OFUSG12199.1	4.05596	3.44327	4.20755	4.45567	4.05944	4.37827	2.97958	3.67746	4.17477	4.04299	3.62576	3.6499	3.1925	3.63692	4.03445	4.02971	4.31119	4.13194	3.20469	2.26861	3.23572	2.02375	1.48654	1.57506	1.42433
OFUSG12200.1	21.3794	12.9564	20.5651	11.4533	19.9099	11.2936	20.5017	12.4454	22.9095	13.0283	22.1714	14.0021	18.5333	15.6432	20.0547	15.3616	16.6479	17.0131	16.6065	16.2749	25.1012	16.6785	11.2447	14.3145	5.34759
OFUSG12201.1	0	0.479573	0.266031	0.269546	0	0.116555	0	0.171836	0.120003	0	0.549215	0	0.455231	0.111852	1.25094	2.20083	1.12595	1.98874	1.25515	0.853705	0.861722	0.845387	0.401758	0.994507	0.348564
OFUSG12202.1	0.208009	0.729875	0	0	0.0637736	0	0	0	0	0	0.123804	0	0	0	2.43338	1.56415	1.29517	1.53048	2.08809	0.845856	0.937135	0	0.881375	1.44969	0
OFUSG12202.2	0	0	0.0893143	0.179709	0	0.702292	0	0.461239	0.160854	0.439381	0	0.486686	0.879769	0.601353	2.64863	5.34933	2.2595	4.50059	0.270099	2.71093	1.7797	2.69014	0.445292	0.891289	0.557519
OFUSG12203.1	0.0653452	0.0573047	0	0	0	0.222894	0	0	0	0.0626655	0	0.0983429	0	0.0534461	1.09884	1.79603	4.01403	6.00439	4.55936	6.1001	4.44414	4.00405	3.20387	2.79513	2.06555
OFUSG12204.1	0.254068	0.0556939	0	0.125379	0	0	0.0595062	0.0532131	0.223039	0.0609097	0	0	0.282141	0.155805	2.27356	1.39647	5.85383	6.12797	5.65562	6.25759	5.86232	3.66804	3.91579	2.45858	1.96054
OFUSG12205.1	0.136019	0.0237884	0	0.0540952	0.0246903	0.092836	0	0.0227226	0	0.0521291	0	0.10097	0.0807361	0.0884331	1.5436	2.45097	13.4274	9.26134	16.7853	15.6665	17.6508	15.6767	11.1361	8.31606	7.11612
OFUSG12206.1	0	0.0491996	0	0	0	0.0320244	0.070126	0.109649	0.181059	0.0539304	0.15197	0.0972237	0.181102	0.350284	0.6042	1.07272	0.720824	1.36364	0.515072	0.443819	0.789577	6.71518	13.06	6.61532	7.93104
OFUSG12207.1	0.0881497	0.154892	0	0	0	0	0	0	0	0	0	0	0.0651846	0	0.0651496	0	0.46109	0.135101	0.405467	0.258608	0	0.673899	1.45591	0.326906	0.512568
OFUSG12208.1	127.122	126.811	132.566	138.645	125.12	139.277	138.456	131.66	143.285	155.42	131.255	135.511	90.9855	106.043	27.6601	34.6177	25.5491	23.2476	23.6711	19.9518	18.1237	17.1398	14.1667	18.7635	7.85864
OFUSG12209.1	3.08644	8.70214	3.45732	5.96049	4.5916	7.72311	4.74307	5.38005	6.44674	4.63656	4.74668	6.32924	9.07027	11.8804	2.9656	9.1239	3.28421	4.00618	1.78582	1.96144	2.0218	2.25102	1.55792	2.38643	1.23202
OFUSG12210.1	4.71094	6.26439	6.19708	6.21195	4.84516	6.24712	5.65094	5.5989	6.36779	6.90594	6.88149	6.65426	7.41183	6.75243	5.43404	6.84612	4.51067	5.14244	3.4119	3.0932	3.53509	2.26752	1.98523	2.22641	1.45884
OFUSG12211.1	2.84851	1.51732	2.48486	2.09801	3.42723	2.95335	3.71336	2.94606	2.94146	2.24912	2.39847	2.59693	3.43361	5.24511	1.99207	2.63012	1.71735	1.71035	2.92073	3.37023	13.6443	14.2273	11.946	14.9634	17.7153
OFUSG12212.1	0.204173	0.306112	0.196213	0.492805	0.476801	0.273722	0.490793	0.365502	0.537349	0.307421	0.23582	0.563335	0.930455	0.331968	0.230656	0.137124	0	0.200838	0	0.0645908	0.0724706	0.0344731	0.863401	0.39237	1.43635
OFUSG12213.1	74.751	85.0104	86.2105	68.6203	82.2528	71.3209	79.6329	64.5464	48.3094	46.9819	42.0136	36.2664	29.0322	32.8406	8.16048	19.1525	21.4326	21.3473	8.23704	19.7373	11.4464	13.8387	6.46557	6.39148	5.11973
OFUSG12214.1	0.286943	1.25878	1.46253	1.41368	0.264124	0.611684	0.67241	1.20279	0.503878	1.03207	0.256081	0.703358	0.583899	0.939778	0.157818	1.12711	17.0765	10.3284	63.6499	71.1322	83.0811	58.8452	43.7983	56.0758	16.2648
OFUSG12215.1	6.44846	13.5262	10.6961	12.9508	9.50685	17.5375	10.3814	14.8125	13.0807	16.4146	17.1943	17.7788	17.1033	17.6367	18.774	26.892	27.3325	26.7582	19.226	28.2399	26.7271	24.0762	14.6738	21.2069	8.91502
OFUSG12216.1	53.261	9.86502	45.8744	11.6481	42.2241	10.5599	43.6289	10.132	37.946	11.397	34.5622	10.4109	34.822	13.6474	28.1165	26.1249	28.023	38.4799	39.1471	31.0742	34.0548	32.2494	30.1908	42.097	37.5936
OFUSG12217.1	1.74719	2.08697	3.16744	2.30286	2.19009	2.34298	2.45015	2.32116	2.02294	1.85434	3.02015	2.70429	3.69702	2.83058	1.43747	0.716148	1.20923	0.642004	1.18231	1.0187	1.75851	1.20003	2.6684	1.97266	2.33848
OFUSG12218.1	3.80475	1.07046	3.08753	1.67166	1.80323	0.588506	2.61185	1.31257	3.95468	0.830563	3.04363	0.808124	1.52631	1.00571	0.792476	1.91032	1.1542	0.664568	0.799496	0.880347	0.452002	0.706767	0.57998	0.481485	0.588002
OFUSG12219.1	0.87402	1.77153	1.35176	1.88734	0.845178	1.93586	0.708594	2.11593	1.10774	2.2092	1.20672	1.72454	1.57685	1.74235	1.36675	2.02152	1.06649	1.97429	1.43979	0.799126	1.41998	0.818231	0.981732	0.501806	0.812228
OFUSG12220.1	1.77643	3.52936	2.43529	3.51247	2.04935	2.81477	2.75947	2.79322	1.35587	1.50295	1.41063	1.67587	1.69504	1.85489	2.81162	7.51712	13.0773	18.9365	6.05963	18.6097	6.63411	13.0675	11.9301	14.4764	19.0953
OFUSG12221.1	0	0.0370479	0	0.0838945	0	0	0.0395936	0.169099	0.0371352	0.202807	0.113818	0.418341	0.0941108	0.172397	3.23406	2.88668	3.8731	6.75947	3.62232	10.8198	3.05227	2.22554	21.6655	13.8946	30.9172
OFUSG12221.2	0	0.0413563	0.091156	0.0935234	0.0431311	0.120836	0	0.0482851	0	0	0	0.0972463	0	0	3.02444	1.44521	2.98315	5.07085	1.32511	4.07344	1.43121	1.6973	12.0362	8.61696	15.1384
OFUSG12222.1	30.2457	40.438	31.0236	38.8088	30.5889	39.9546	29.5156	36.6681	29.2293	36.9466	27.2328	36.5149	31.44	42.4281	214.31	210.533	554.859	465.636	456.868	471.71	210.648	219.248	229.021	157.472	175.154
OFUSG12223.1	0	0.200259	0	0	0.209353	0.146155	0.0534957	0.382659	0.250708	0	3.37231	2.31439	4.0192	6.2055	4.11886	5.91845	1.67052	1.8368	0.471711	0.546388	0.0478138	0.235759	1.50678	0.84937	10.9551
OFUSG12224.1	373.64	302.114	379.195	315.022	381.89	308.54	366.256	313.79	402.918	325.273	363.317	313.208	328.482	284.781	160.28	166.402	102.376	117.527	78.5975	76.6012	52.8796	50.7761	4.17009	10.5499	2.80791
OFUSG12225.1	0	0	0	0	0.0305408	0	0	0	0	0.0646745	0.0541543	0	14.0486	4.10242	50.7366	47.4043	33.5922	27.5058	21.1646	21.7805	17.9442	16.2516	15.509	15.5056	21.3626
OFUSG12225.2	0	0	0	0	0	0	0	0	0	0	0	0	0.610926	0.332521	5.41934	24.8619	16.5992	22.3111	2.3683	19.5826	8.41797	15.2977	7.69266	8.26714	9.62351
OFUSG12225.3	0	0	0	0	0	0.164576	0	0	0	0	0.222747	0.0287592	23.4197	8.03811	26.8595	65.3396	0.527057	2.74266	0	0.023599	3.52792	1.87235	10.0099	9.29666	15.7358
OFUSG12226.1	0.0595741	0.0521048	0.0858903	0.207204	0.0811706	0.127061	0.0835397	0.0995426	0.104528	0.171249	0.107025	0.110659	0.24307	0	11.3956	6.30191	8.06603	5.60627	4.58208	3.27592	2.14679	1.90099	1.91474	1.12299	0.365143
OFUSG12227.1	0	0	0	0	0	0	0	0	0	0	0	0	0	0	0	0	0.69577	0.543969	0.544949	1.51242	2.32991	3.33801	4.7912	3.46395	6.70542
OFUSG12227.2	0.0340048	0.0416888	0	0.0204101	0	0.0173883	0.0318594	0.0625574	0	0.09216	0	0.120448	0.0918624	0	0.0289334	0	0	0	0	0.00181645	0.141333	0.00326251	0	0	0
OFUSG12227.3	0.000715606	0.000674261	0	0.000291188	0	0.000408942	0.000464828	0.00103613	0.0600673	0	0	0.0028189	0	0.00738561	0.00100087	0	0.487243	0.637983	0.0740628	4.52e-06	6.03e-08	0	0.13417	0.29752	0.378117
OFUSG12227.4	0.0340048	0.0416888	0	0.0204101	0	0.0173883	0.0318594	0.0625574	0	0	0	0.120448	0	0.237797	0.0289334	0.337704	1.05522	0	0.742271	1.46506	1.34147	0.930699	0.994567	0.949704	1.47069
OFUSG12228.1	0.952458	1.07933	1.39198	1.07797	1.10434	0.746481	0.948957	0.934168	0.914444	1.33136	1.07773	1.04515	1.24196	1.17879	1.42261	1.21854	2.11419	1.73238	3.04859	2.64654	3.22223	3.34384	4.62651	3.01614	5.81829
OFUSG12229.1	0	0	0	0.0493263	0	0	0	0.0417073	0	0.047778	0	0.298368	0	0.121974	0.217052	0.469214	1.64571	1.52598	4.0676	6.31255	4.20169	6.05688	8.07894	5.83497	10.8262
OFUSG12230.1	0	0.342837	0.285811	0.191225	0	0.0831088	0	0.327717	0	0.187192	0	0.371116	0	0.481011	0	0.46041	0.291133	0.672357	0.448782	1.14315	1.57437	2.11928	4.75973	3.28995	4.47936
OFUSG12231.1	0	0	0	0	0	0	0	0	0	0	0	0	0	0.098844	0	0.856387	0.243123	0.309571	0.798536	0.834981	0.706557	0.755329	2.99327	1.66303	3.43319
OFUSG12231.2	0	0.233297	0	0	0	0	0	0.0371456	0	0	0.159198	0	0	0	0.0321517	0	0	0	0.262887	0	0	0.900929	0	0	0
OFUSG12232.1	0.12518	0.183068	0	0.0413648	0	0.213072	0.117113	0.139579	0	0.279951	0	0.373616	0	0.30594	0.181035	0.425617	0.156716	0.319334	0.267684	0.369069	0.347223	0.468021	0.43392	1.16368	26.1089
OFUSG12232.2	0	0.255262	0	0	0	0.249635	0	0	0	0	0	0	0	0	0	0.228781	0	0	0	0	0	0	0	0.545622	12.2813
OFUSG12233.1	0	0.0290338	0	0.0329568	0.0603556	0	0.0310321	0	0.0291169	0	0	0.0493761	0.172303	0.134991	0.669285	1.32652	1.27263	1.29506	2.37085	0.685611	1.70672	0.372506	0.829391	0.616487	36.3026
OFUSG12234.1	0.179357	0.235174	0.0430221	0.133876	0.101588	0.133899	0.0418985	0.280787	0.412978	0.257739	0.544357	0.26583	0.798682	0.200262	0.835509	1.70327	1.60343	3.89305	4.1034	2.78246	3.05599	5.13016	2.17461	1.97988	8.82891
OFUSG12235.1	0.750114	0	1.0042	1.20739	0.720872	0.855511	0.238413	0.424832	0.69235	0.24156	2.05646	0.196979	1.10403	0.628463	1.47089	1.98534	1.85175	4.64227	5.11042	3.27052	8.56636	7.59993	2.57454	3.68673	9.48489
OFUSG12236.1	5.63274	0.0769067	5.26335	0.15782	4.69875	0.19525	5.67281	0.13222	4.56781	0.0843067	4.12928	0.117201	4.6652	0	1.13834	0.923422	0.437546	1.05015	0.611906	1.17098	0.656288	1.7284	0.623775	0.976645	1.76291
OFUSG12237.1	0	0	1.57745	0	1.54943	0.687948	0	0	0	0	0	0	1.1586	0	0	2.53479	1.19682	1.24211	1.50891	2.85097	2.79153	3.82581	0	2.83534	4.68813
OFUSG12238.1	0.889375	0	0.828914	1.69083	0.809504	0	0	0	0	0	0	0.655554	0	0.691616	0	4.02462	0.629128	6.57319	2.39273	0.60671	1.47136	4.57661	0	2.29894	5.28523
OFUSG12239.1	0.155045	0	0.153177	0	0.146247	0.263781	0	0	0.272547	0.595377	0	0	0.570324	0	0	0.733701	0.345166	0.951628	0.143202	1.57842	0.403122	1.17745	0.509796	0.730588	1.21868
OFUSG12240.1	0.0724419	0	0.0520764	0	0.0163904	0.0154527	0.169181	0	0.0158845	0	0.0488916	0	0.107557	0.0440877	0	0.297796	0	0.277046	0.0497048	0.334643	0.0597488	0.14997	0.123765	0.266777	0.439447
OFUSG12241.1	0	0	0	0	0	0	0	0	0	0	0	0	0.169482	0	1.20181	1.98905	5.64615	4.13527	5.0775	4.36565	4.1229	2.89535	7.83439	4.22944	4.25013
OFUSG12242.1	0.646679	0.141972	0.314702	0.397601	0.298587	0.344669	0.303319	0.339164	0.213004	0.698157	0.21612	0.73409	0.837208	0.596721	3.33464	2.54213	12.3931	6.00751	10.9242	9.96739	11.402	4.23333	10.5136	5.79254	5.60672
OFUSG12243.1	0	0	0	0	0	0	0	0	0	0	0	0	0	0	0	0	0	0	0	0	0	0	0	0	0
OFUSG12244.1	0	0	0	0	0	0	0	0	0	0	0	0	0	0	0	0	0	0	0	0	0	0	0	0.0430955	0.20379
OFUSG12245.1	0	0	0	0	0	0	0	0	0	0	0	0	0	0	0	0.415478	0.19406	0	0.73108	0	0	0.152978	0.236638	0.29747	0.635959
OFUSG12246.1	0	0	0	0	0	0	0	0	0	0	0	0	0	0	0	0	0	0	0.672768	0	0	0	0	0	0.253284
OFUSG12247.1	0	0	0	0.146135	0	0.0632605	0	0.124422	0	0	0	0	0	0	0	0.174881	0	0	0.0681583	0.326873	0.0625044	0	0	0.23488	0.142372
OFUSG12248.1	0.0432866	0	0.0967226	0	0	0	0	0.0280079	0	0	0	0	0.135822	0.0272653	1.27906	0.105907	1.53247	0.162737	1.05617	0.0989046	0.540722	0.039596	0.225988	0.0239518	0.175612
OFUSG12249.1	0	0	0	0	0	0	0	0	0	0	0	0	0	0	0	0	0	0	0	1.18346	0	0	0	0	0.108874
OFUSG12250.1	0.018572	0.156744	0.100589	4.87e-06	3.76e-06	9.82e-06	0.0520087	0.0671057	0.0977131	5.87e-06	2.83e-05	4.96e-05	2.68e-05	0.275133	0.16594	1.0788	0.703971	1.58658	0.556176	1.23395	0.365996	1.09442	1.26e-05	0.480944	0.248158
OFUSG12250.2	0	0	0	0.0747554	0.0618798	0.04791	0	0	0	0.0657193	0.20247	0.239015	0.115852	0	0	0.0595895	4.78e-10	3.44e-08	0.00774528	0	0	6.31e-07	0.256572	1.58e-09	0
OFUSG12251.1	0.0900169	0.118032	0.453447	0.0223965	0.101974	0.0768028	0.126171	0.11274	0.315839	0.0215594	0.161898	0.0667105	0.334039	0	0.887083	0.687409	1.15204	1.56654	1.8947	2.46045	4.22031	2.87414	3.00252	2.93815	1.37325
OFUSG12252.1	4.80722	5.60061	4.90546	4.94581	4.73916	5.81329	6.39053	5.68245	8.19433	5.58476	8.49519	7.04385	9.14192	9.17202	3.49015	6.57479	4.57167	7.38111	5.23781	10.1063	11.8521	12.7951	7.31614	12.4236	7.52656
OFUSG12253.1	0.277262	1.12505	0.197795	1.33444	0.0925843	0.932929	0.179642	1.07037	0.116283	1.92694	0.0928424	1.04062	0.253459	0.808169	0.810469	0.990073	0.657935	1.55367	1.67321	2.90881	7.36804	5.4928	3.59804	2.81221	0.313675
OFUSG12254.1	1.81974	3.21098	2.56424	3.36617	2.33809	2.73015	1.34935	2.41183	1.15608	1.50319	1.52147	1.95927	2.60656	3.87841	9.14432	15.5143	10.5236	12.1467	15.4288	17.7588	21.4034	19.2234	9.56602	15.5292	6.99432
OFUSG12255.1	0.187302	0.136371	0.119614	0.14	0.042345	0.0799101	0.0437357	0.0781497	0.136894	0.059803	0.0140512	0.0923131	0.0927119	0.0253208	1.3939	0.134418	0.917266	0.405889	0.399748	0.196177	0.0643078	0.101576	0.639386	0.424358	1.75423
[truncated: 38,035,235 more chars]
